# Modulation of quantitative trait loci for *Arabidopsis thaliana* seed performance by the maternal and germination environment

**DOI:** 10.1101/2023.02.22.529582

**Authors:** Basten L. Snoek, Elise A. R. Serin, Harm Nijveen, Leo A. J. Willems, Juriaan A. Rienstra, Martijn van Zanten, Henk W. M. Hilhorst, Wilco Ligterink

## Abstract

The quality of seeds contributes to plant performance, especially during germination and in the young seedling stage, and hence affects the economic value of seed crops. A seed’s innate quality is determined during seed development and the following seed maturation phase. It is tightly controlled by the genetic make-up of the mother plant and further shaped by the environmental conditions of the mother plant. The interaction between genotype and environment can result in substantial quantitative variation in seed traits like dormancy and viability.

Making use of naturally occurring variation within the *Arabidopsis thaliana* germplasm, we studied the interaction between seed production environments and the genetic architecture of mother plants on diverse seed quality traits. An Arabidopsis Bayreuth-0 x Shahdara recombinant inbred line (RIL) population was grown in four different seed production environments: high temperature, high light, low phosphate, and control conditions. The seeds harvested from the mother plants that were exposed to these environments from flowering until seed harvest were subsequently subjected to germination assays under standard and mild stress conditions (cold, heat, osmotic stress and added phytohormone ABA). Quantitative trait locus (QTL) analysis identified many environmental-sensitive QTLs (QTL x E) as well as several interactions between the maternal and germination environments. Variation in the number and position of the QTLs was largely determined by the germination conditions, however effects of the maternal environment were clearly present regarding the genomic location as well as significance of the individual QTLs.

Together, our findings uncover the extensive environmental modulation of the genetic influence on seed performance and how this is shaped by the genetic make-up of the mother plant. Our data provides a systems-view of the complex genetic basis of genotype-by-environment interactions determining seed quality.

## Supplemental tables for "Modulation of quantitative trait loci for *Arabidopsis thaliana* seed performance by the maternal and germination environment" (part 1 of 3)

### Sheet: Sup1_Info
traits	description	unit	transformation
Seed morphology
drySS	dry seed size	um
drySW	dry seed weight	mg
drySF	dry seed feret
drySC	dry seed circularity
imbSS	imbibed seed size
imbSF	imbibed seed feret
imbSC	imbibed seed circularity
Germination related traits
DSDS50	dormancy (days of seed dry storage to 50% germination)	days	sqrt
gmax	maximum of germination	%
t50	time need to reach 50% of germination	hours
t10	time need to reach 10% of germination	hours
U8416	Uniformity
AUC	Area under curve
growing environment
HT	high temperature
HL	high light
LP	low phosphate
ST	standard
Germination conditions
	no stratification	stratification (_strat)
standard	demi-water , 22°C , light	4 days 4°C dark + demi-water, 22°C, light
ABA	ABA 0.25uM, 22°C, light	4 days 4°C dark +ABA 0.5uM, 22°C, light
NaCl	100mM NaCl, 22°C, light	4 days 4°C dark +125mM NaCl, 22°C, light
mannitol	- 0.6 MPa, 22°C, light	4 days 4°C dark + - 0.6 MPa, 22°C, light
heat	32°C, light	4 days 4°C dark + 32°C, light
cold	10°C, light	4 days 4°C dark +10°C, light
RIL_ parental_lines
1	BAY
2	SHA
Table:	Element concentrations in the standard nutrient solution as used in He et al. 2014
	Macro-element (mM)								Micro-element (uM)
Element	N	K	Ca	Na	Mg	Cl	S	P	Fe	Mn	Zn	B	Cu	Mo
concentration	5	2.9	2	0.4	0.5	0.4	1.1	0.5	3.5	2.6	3	20	6.6	0.2
The pH of the solution was 7.0
reference:
He, Hanzi, et al. "Interaction between parental environment and genotype affects plant and seed performance in Arabidopsis." Journal of experimental botany 65.22 (2014): 6603-6615.

### Sheet: Sup2_all_Traits
Trait_ID	Name	GE	Strat
t50_standard_strat	t50	standard	yes
t50_standard	t50	standard	no
t50_NACl_strat	t50	NACl	yes
t50_NACl	t50	NACl	no
t50_cold_strat	t50	cold	yes
t50_cold	t50	cold	no
t50_mannitol_strat	t50	mannitol	yes
t50_mannitol	t50	mannitol	no
t50_heat_strat	t50	heat	yes
t50_heat	t50	heat	no
t50_ABA_strat	t50	ABA	yes
t50_ABA	t50	ABA	no
u8416_standard_strat	u8416	standard	yes
u8416_standard	u8416	standard	no
u8416_NACl_strat	u8416	NACl	yes
u8416_NACl	u8416	NACl	no
u8416_cold_strat	u8416	cold	yes
u8416_cold	u8416	cold	no
u8416_mannitol_strat	u8416	mannitol	yes
u8416_mannitol	u8416	mannitol	no
u8416_heat_strat	u8416	heat	yes
u8416_heat	u8416	heat	no
u8416_ABA_strat	u8416	ABA	yes
u8416_ABA	u8416	ABA	no
AUC_standard_strat	AUC	standard	yes
AUC_standard	AUC	standard	no
AUC_NACl_strat	AUC	NACl	yes
AUC_NACl	AUC	NACl	no
AUC_cold_strat	AUC	cold	yes
AUC_cold	AUC	cold	no
AUC_mannitol_strat	AUC	mannitol	yes
AUC_mannitol	AUC	mannitol	no
AUC_heat_strat	AUC	heat	yes
AUC_heat	AUC	heat	no
AUC_ABA_strat	AUC	ABA	yes
AUC_ABA	AUC	ABA	no
t10_standard_strat	t10	standard	yes
t10_standard	t10	standard	no
t10_NACl_strat	t10	NACl	yes
t10_NACl	t10	NACl	no
t10_cold_strat	t10	cold	yes
t10_cold	t10	cold	no
t10_mannitol_strat	t10	mannitol	yes
t10_mannitol	t10	mannitol	no
t10_heat_strat	t10	heat	yes
t10_heat	t10	heat	no
t10_ABA_strat	t10	ABA	yes
t10_ABA	t10	ABA	no
gmax_standard_strat	gmax	standard	yes
gmax_standard	gmax	standard	no
gmax_NACl_strat	gmax	NACl	yes
gmax_NACl	gmax	NACl	no
gmax_cold_strat	gmax	cold	yes
gmax_cold	gmax	cold	no
gmax_mannitol_strat	gmax	mannitol	yes
gmax_mannitol	gmax	mannitol	no
gmax_heat_strat	gmax	heat	yes
gmax_heat	gmax	heat	no
gmax_ABA_strat	gmax	ABA	yes
gmax_ABA	gmax	ABA	no
gmax_fresh	gmax	fresh	yes
drySW	drySW	seed	no
drySS	drySS	seed	no
drySC	drySC	seed	no
drySF	drySF	seed	no
imbSS	imbSS	seed	no
imbSC	imbSC	seed	no
imbSF	imbSF	seed	no
DSDS50	DSDS50	seed	no
gmax_CDT	gmax	CDT	no

### Sheet: Sup3_Phenotypes
RIL	env	t50_standard_strat	t50_standard	t50_NACl_strat	t50_NACl	t50_cold_strat	t50_cold	t50_mannitol_strat	t50_mannitol	t50_heat_strat	t50_heat	t50_ABA_strat	t50_ABA	u8416_standard_strat	u8416_standard	u8416_NACl_strat	u8416_NACl	u8416_cold_strat	u8416_cold	u8416_mannitol_strat	u8416_mannitol	u8416_heat_strat	u8416_heat	u8416_ABA_strat	u8416_ABA	AUC_standard_strat	AUC_standard	AUC_NACl_strat	AUC_NACl	AUC_cold_strat	AUC_cold	AUC_mannitol_strat	AUC_mannitol	AUC_heat_strat	AUC_heat	AUC_ABA_strat	AUC_ABA	t10_standard_strat	t10_standard	t10_NACl_strat	t10_NACl	t10_cold_strat	t10_cold	t10_mannitol_strat	t10_mannitol	t10_heat_strat	t10_heat	t10_ABA_strat	t10_ABA	gmax_standard_strat	gmax_standard	gmax_NACl_strat	gmax_NACl	gmax_cold_strat	gmax_cold	gmax_mannitol_strat	gmax_mannitol	gmax_heat_strat	gmax_heat	gmax_ABA_strat	gmax_ABA	gmax_fresh	drySW	drySS	drySC	drySF	imbSS	imbSC	imbSF	DSDS50	gmax_CDT
Bay	ST	45.2372	50.7185	NA	104.456	133.351	141.147	77.4809	85.0131	37.1722	36.3902	63.5514	NA	8.94706	14.9859	NA	50.653	80.9166	28.768	29.291	42.2185	16.1692	22.23	4.84718	NA	246.427	211.176	NA	50.4657	26.1931	137.908	179.282	119.773	137.316	34.7325	6.71032	NA	39.6936	41.7346	NA	76.1444	90.641	123.347	60.4353	61.4837	27.9471	25.0848	60.4206	NA	0.975184	0.867895	0	0.264828	0.163288	0.872983	0.812658	0.582456	0.530769	0.149144	0.0693389	0.0246968	0.632492	0.0231043	108221	0.925704	474.621	218787	0.922361	615.805	2.64575	26.9723
Sha	ST	36.8642	49.9096	47.4518	65.6761	87.2927	136.842	52.7679	86.4922	21.4025	41.7371	36.4475	55.3961	9.0338	15.3551	15.9214	20.648	16.5536	30.4407	17.2066	29.2621	10.4841	17.2998	9.4172	15.2942	257.33	240.393	241.237	208.803	205.078	157.844	225.008	121.065	274.646	117.359	251.752	231.838	31.3668	40.7413	38.0349	53.3724	77.0197	118.154	42.5615	69.2511	15.6325	31.7854	30.7442	46.1629	0.988889	0.981731	0.966803	0.929249	0.976744	0.975	0.919133	0.570959	0.992537	0.4613	0.962594	0.955357	0.001	0.0244249	123075	0.931776	494.455	165172	0.926618	555.811	6.63325	96.1745
3	ST	37.7446	47.8443	NA	98.0524	91.9978	139.721	63.0776	98.895	25.0293	40.3057	41.9619	59.1416	8.48561	15.2149	NA	36.7412	21.8517	27.1518	32.7369	44.2984	8.04349	15.936	17.9696	23.2633	259.37	237.887	NA	41.8284	195.986	154.603	221.827	149.76	274.255	220.478	207.095	193.115	32.5317	38.7897	NA	77.9606	78.6356	122.927	45.1518	73.7874	20.2497	31.0732	31.7264	45.6535	0.989796	0.957695	0.0175439	0.223208	0.960536	0.969388	0.947222	0.757979	1	0.870432	0.826216	0.837121	0.488245	0.0238147	114422	0.938181	476.177	172599	0.930405	565.901	2.64575	93.6213
4	ST	31.8046	52.2882	NA	96.5016	96.5506	137.985	60.0688	122.453	26.9647	45.519	37.5457	71.6743	8.92884	15.0163	NA	62.3469	19.5873	16.6854	22.6177	30.1419	9.62945	17.7837	8.82699	27.1732	266.144	227.75	NA	24.2736	192.57	159.69	224.832	104.416	264.52	64.4896	197.122	68.2779	26.4228	43.2676	NA	63.6263	84.4277	127.389	46.881	104.084	21.3214	35.2297	32.1558	55.903	0.99359	0.953188	0.0264724	0.123575	0.95	0.987805	0.941667	0.591692	0.982759	0.271628	0.827375	0.308234	0.001	0.0213811	110748	0.933257	474.325	155662	0.929437	537.291	6.9282	72.076
5	ST	NA	NA	NA	NA	NA	NA	NA	NA	NA	NA	NA	NA	NA	NA	NA	NA	NA	NA	NA	NA	NA	NA	NA	NA	NA	NA	NA	NA	NA	NA	NA	NA	NA	NA	NA	NA	NA	NA	NA	NA	NA	NA	NA	NA	NA	NA	NA	NA	0	NA	NA	NA	NA	NA	NA	NA	NA	NA	NA	NA	0.169533	0.0177742	97860.4	0.941291	444.347	195913	0.943859	574.207	4	NA
6	ST	34.0903	46.2509	73.3134	82.7812	95.0721	134.998	60.8813	86.4334	24.8255	40.0341	42.1405	77.0773	10.9951	12.6957	36.8798	52.1684	25.9764	29.476	26.9029	43.7427	13.8367	11.3755	28.7391	54.3992	254.587	222.521	75.6665	160.567	184.818	154.955	193.699	157.343	267.236	152.313	141.331	58.1413	27.6114	38.5943	52.7221	54.9077	79.4386	116.852	45.5976	62.1242	17.2725	33.2081	27.4077	48.7426	0.969406	0.91639	0.339883	0.766197	0.908394	0.952882	0.830303	0.754167	0.97519	0.613226	0.58288	0.262363	0.001	0.0273481	127918	0.934355	500.89	183393	0.932331	578.614	8.06226	53.3085
7	ST	36.5976	55.2132	57.6653	84.7193	100.869	148.562	44.8612	86.2466	23.94	46.615	57.0072	109.911	12.7973	20.3165	19.1553	36.7988	29.1101	45.2582	21.554	37.08	11.1664	22.801	41.2837	55.7814	228.841	237.471	181.36	166.172	172.236	140.349	221.568	142.728	236.629	21.3026	96.4042	26.2245	29.0927	43.3365	46.322	63.7806	83.3707	121.662	32.7503	65.0107	17.6761	33.8185	36.0591	79.2241	0.895364	0.988372	0.763622	0.780676	0.885567	0.939362	0.873594	0.689574	0.907326	0.124089	0.410417	0.139583	0.0185185	0.02015	123022	0.932047	495.054	242838	0.931181	643.736	4.89898	0
8	ST	34.4099	44.6734	59.1723	69.8409	87.4834	129.994	53.6188	71.4561	24.9585	48.2025	66.5448	102.807	11.116	10.5455	20.9357	22.2383	30.4489	26.9398	11.8901	23.3567	13.9474	32.1317	56.7726	3.93179	252.828	242.719	202.014	214.195	199.149	166.991	225.775	200.05	260.371	145.099	44.84	7.30445	27.8057	38.22	46.8696	56.6079	69.559	113.499	46.6556	57.6016	17.3938	31.3038	38.4178	100.235	0.976652	0.964207	0.849554	0.964773	0.95625	0.988372	0.929495	0.90027	0.967949	0.583333	0.197719	0.0461279	0.798872	0.0221118	109472	0.935776	469.039	204384	0.928712	597.442	2.64575	29.7009
9	ST	38.1287	46.755	97.1461	97.2703	103.393	144.588	55.3643	84.3416	26.2905	42.4445	NA	NA	11.9335	16.2496	28.566	50.2222	32.2182	29.9437	14.0417	33.985	8.59018	14.7234	NA	NA	246.19	228.034	73.2747	160.316	167.778	125.351	219.523	158.339	228.789	176.099	NA	NA	31.0147	37.218	80.0759	69.8228	84.1763	126.123	46.8277	64.8717	21.1934	33.782	NA	NA	0.949495	0.925175	0.364801	0.802641	0.882143	0.811265	0.911184	0.756757	0.870148	0.703226	0.0108696	0.016129	0.708491	0.0188914	100654	0.934359	454.432	184497	0.940978	569.754	2.64575	4.9733
10	ST	40.0963	44.553	57.8034	56.2546	107.47	126.612	58.5953	70.6399	32.2379	36.7799	62.7372	61.268	6.6463	11.1817	16.0518	15.5362	23.992	16.1336	8.21732	19.3107	9.77844	21.3508	34.3627	13.1472	258.579	253.374	213.519	193.813	132.549	169.464	210.493	126.521	221.924	40.6356	124.442	215.396	35.9533	37.7641	48.2892	46.8908	92.737	116.387	53.5145	58.9745	26.3925	25.2271	43.8685	53.1637	1	1	0.891176	0.830696	0.704627	0.978889	0.877074	0.566071	0.843391	0.155724	0.565364	0.946027	0.949491	NA	NA	NA	NA	275120	0.923842	691.031	2.64575	90.3459
11	ST	35.0523	51.3254	54.5491	69.6912	104.934	143.03	53.8667	82.2134	25.7153	44.9678	51.8702	82.5273	8.97027	17.2525	13.8331	35.2043	30.8158	32.3197	17.8382	45.756	10.461	26.7541	33.0184	59.6115	257.735	241.639	203.819	162.27	193.68	151.584	209.2	131.69	270.795	116.753	120.834	99.2721	29.6152	41.1345	46.1425	50.0613	86.547	123.189	43.3289	57.579	19.7136	30.5002	34.2557	51.7695	0.992063	0.984228	0.84111	0.730493	1	0.972048	0.85661	0.624096	1	0.468864	0.507407	0.468562	0.02	0.0217148	112497	0.932178	476.885	229732	0.936173	623.251	9.21954	85.6164
12	ST	39.8097	54.3848	82.5286	92.5999	110.702	151.628	70.314	106.882	34.3017	48.4454	66.629	72.9223	11.8888	21.7552	16.8769	38.3526	36.554	33.7441	24.4645	49.0952	22.5334	22.5859	66.5959	64.2267	240.659	205.075	44.7442	95.098	152.031	132.455	127.311	54.9909	223.823	101.491	56.3393	15.4756	32.7161	41.8045	72.1729	70.5702	89.2186	130.885	56.0127	79.0463	22.3637	35.7432	35.6759	41.399	0.945683	0.874008	0.218016	0.46637	0.820947	0.899225	0.564871	0.288796	0.866892	0.417219	0.252277	0.0823529	0.452747	0.0229625	116608	0.925942	487.392	161113	0.930905	552.986	9.48683	6.58867
13	ST	35.6723	49.2974	45.5849	62.9901	94.088	140.306	46.5679	74.4736	27.1563	46.4238	64.6975	81.3942	8.97658	17.2076	12.0286	23.7136	18.8764	26.5599	19.1807	23.5319	10.3905	29.4831	45.4474	45.7327	255.859	219.437	217.118	136.045	150.772	153.589	172.305	99.8755	268.121	111.218	91.6775	122.163	30.2137	39.167	38.3188	49.2711	82.4126	123.81	35.5872	60.4609	21.1185	30.7616	41.0136	56.639	0.982544	0.889179	0.862511	0.59849	0.748491	0.966111	0.705714	0.459253	0.987805	0.461538	0.398485	0.5522	0.0657	0.0255749	130597	0.923326	513.202	239248	0.925611	638.952	12.2066	45.1331
14	ST	34.9249	46.2048	48.1343	61.047	83.6074	131.299	45.2254	68.6118	23.0271	35.9791	36.1515	53.0211	8.51774	15.4268	10.9475	22.4514	20.4149	36.4482	15.0734	26.4665	9.45492	14.2558	11.42	16.9112	260.095	246.833	228.946	101.397	210.145	165.144	253.546	168.756	270.509	102.549	245.462	223.526	29.7336	37.0734	41.4206	47.9262	71.1677	109.384	36.3013	53.2243	17.5771	27.75	29.3505	43.0349	0.988312	0.981928	0.928937	0.454516	0.981132	0.98913	1	0.763333	0.988372	0.418073	0.935732	0.916371	0.001	0.0280248	126499	0.928164	502.529	181033	0.931734	582.627	8.24621	85.8845
15	ST	45.6949	55.5984	63.7899	79.4362	127.005	157.621	59.1201	82.2781	30.8486	42.7052	50.5045	68.4534	12.953	21.3399	27.8841	27.1304	68.6349	36.831	23.3375	22.6765	12.1407	19.5728	21.0729	23.8531	240.542	227.125	207.178	155.212	150.682	119.266	204.646	88.4928	250.226	87.2963	235.086	212.146	37.8983	43.3643	47.8605	63.42	89.4726	135.326	45.6833	68.6761	23.8699	31.6371	38.3874	54.4197	0.947497	0.972384	0.882555	0.723333	0.896662	0.84588	0.854666	0.419991	0.93514	0.346354	0.947281	0.921069	0.394207	0.0196058	121503	0.924721	494.871	155339	0.924426	541.285	3.16228	2.67857
16	ST	35.7968	52.6421	64.9345	70.3974	96.7484	144.713	64.766	85.4849	25.0933	31.6894	43.7345	77.5817	10.9158	18.1633	33.5083	23.639	23.1064	28.3258	27.2864	25.0288	9.3254	5.27147	21.2837	44.0893	258.375	202.512	70.2171	20.1076	200.168	154.507	214.989	34.5986	245.836	10.993	195.937	92.6741	29.3087	41.9506	46.307	56.4856	82.6445	127.139	49.0916	70.5983	19.6458	28.3861	31.7796	54.8297	0.992188	0.845894	0.309759	0.0888845	1	1	0.923485	0.165091	0.920798	0.0591654	0.804507	0.433515	0.321632	0.0229281	114773	0.935061	478.827	162676	0.938443	545.776	9	27.1457
17	ST	44.2086	55.0074	63.4862	72.5826	113.889	161.295	59.3687	83.6927	26.9386	41.7373	47.5112	64.2461	10.87	17.1085	24.269	33.5621	40.0218	36.981	22.3257	31.998	10.2438	17.8373	29.661	30.2827	228.69	169.415	78.1517	64.7841	132.2	117.859	128.451	107.185	232.315	122.566	195.87	158.518	37.5869	44.9214	49.4228	53.6078	90.3653	138.898	46.3498	65.064	20.9991	31.5747	31.6347	47.244	0.910227	0.773026	0.336945	0.294515	0.724747	0.859358	0.556548	0.513474	0.917367	0.478397	0.802708	0.713599	0.282051	0.0233031	111362	0.941521	467.934	153902	0.938162	527.703	18.1659	0
18	ST	34.3089	45.5751	59.6865	63.3398	85.5616	121.529	48.6789	70.5409	23.7199	38.0436	37.3957	52.3728	7.47722	12.2136	27.0224	18.4139	19.6895	21.1792	25.3614	21.1939	12.3046	15.1931	10.0983	16.2354	256.233	246.198	168.525	203.851	185.683	166.682	210.537	166.497	262.263	210.208	236.698	223.501	29.7085	38.1976	44.3373	52.3489	73.4873	108.412	34.7843	57.9699	16.933	29.2599	31.3095	42.7828	0.96746	0.98373	0.708333	0.888837	0.886489	0.949255	0.844444	0.757692	0.957447	0.811177	0.939827	0.924845	0.0780474	0.0259985	121525	0.934343	489.906	178246	0.929286	571.117	5	91.8033
19	ST	45.197	49.8017	90.8138	84.1352	116.775	159.423	58.7768	87.0017	29.4627	45.2008	48.5887	70.4247	13.3804	11.1228	32.3146	32.7756	28.5527	28.457	22.5102	45.3632	12.9529	18.981	25.7215	32.0204	249.013	245.518	9.60705	109.22	172.571	137.173	91.2703	98.456	255.233	190.876	187.141	179.1	37.1742	42.985	71.8291	65.1014	99.3795	141.752	45.7221	61.826	22.0922	34.3288	34.3553	52.2674	0.984884	0.987952	0.0677249	0.510215	0.950483	0.981132	0.380952	0.473587	0.952296	0.775833	0.75	0.803309	0.001	0.0297027	134453	0.919887	521.014	194218	0.922564	598.354	12.3693	30.3642
20	ST	42.2071	57.7217	NA	79.3582	121.577	145.299	72.5813	92.9567	31.3352	48.0223	55.6664	75.6851	10.9455	20.3411	NA	39.4932	37.9827	31.8751	37.5991	63.9092	17.0291	27.1328	34.6034	54.7445	233.94	217.602	NA	57.0189	155.154	138.291	88.6298	55.1683	194.306	59.942	89.1733	96.3162	35.639	45.816	NA	57.3449	99.0031	125.713	51.6965	59.5339	21.9591	33.2039	37.1494	47.9082	0.934947	0.90884	0.0181084	0.262255	0.900862	0.9018	0.395248	0.274699	0.737435	0.241744	0.388393	0.454023	0.159005	0.022202	124073	0.917623	506.089	165698	0.926456	555.05	7.61577	1.35135
21	ST	30.2569	53.874	62.9125	84.0326	89.7682	144.714	58.2359	115.336	27.3878	43.5298	65.2266	82.6413	10.4573	19.3763	32.7268	35.6585	24.36	30.4986	12.5868	44.27	18.6037	17.0295	50.6151	84.9064	269.197	227.448	150.758	51.5793	196.463	151.419	224.353	68.996	256.642	36.8959	15.2652	7.67461	24.1601	42.5875	44.7683	63.626	75.042	125.907	50.7658	89.6204	17.8671	33.7267	39.4824	42.9779	1	0.94137	0.655668	0.25303	0.966365	0.980999	0.956028	0.380083	0.975687	0.152824	0.0870748	0.0373134	0.544974	0.0242186	116011	0.93154	483.874	229214	0.933554	621.141	2.64575	56.0761
22	ST	51.904	71.6344	72.2773	96.698	169.321	174.415	68.6219	93.9215	46.7242	NA	NA	98.3692	26.0176	42.1384	35.3807	37.0388	57.8566	23.5914	50.9577	34.6478	41.9142	NA	NA	84.5218	160.66	184.549	32.2936	90.4496	60.8714	72.6899	81.7299	39.4811	116.135	NA	NA	16.8874	37.3766	48.8016	52.4376	75.1466	135.978	159.529	42.4779	73.6569	26.3388	NA	NA	59.3394	0.652505	0.819569	0.146783	0.44949	0.476852	0.581845	0.362051	0.224583	0.472222	0.0369107	0.0271392	0.0886591	0.00101667	0.0247012	122032	0.932432	490.876	235218	0.928686	632.761	4.89898	0.862069
23	ST	43.2116	55.7169	66.9828	90.6544	115.277	149.024	65.7274	89.7706	30.1332	47.6441	52.7407	52.2359	12.8563	19.5637	30.927	30.4871	25.9862	24.7891	25.5164	44.5201	21.676	27.3976	44.7192	55.6198	248.399	205.842	64.149	5.32971	176.554	141.471	148.568	56.5872	248.469	104.911	91.2842	18.6784	35.5706	44.3075	49.5981	72.6232	99.3162	133.594	50.9024	64.8531	19.15	32.7228	30.5497	30.456	0.977695	0.861807	0.286963	0.055641	0.966583	0.940972	0.646434	0.274462	0.950893	0.420635	0.377778	0.0834673	0.00101807	0.0212849	120323	0.930189	491.534	208563	0.934845	603.513	18.4391	28.1583
24	ST	36.6264	59.2595	64.0989	91.5952	104.423	152.358	54.6516	99.8817	28.9252	47.6452	52.5046	65.2253	17.3608	29.9984	35.1715	39.6451	47.3375	47.9367	28.1481	51.1043	19.7738	35.8817	37.2105	14.1718	238.446	230.399	188.046	163.294	184.357	132.387	213.596	101.717	247.038	43.3069	37.1574	21.5946	26.834	42.5708	44.8339	68.9915	77.5353	123.884	38.9965	71.4224	18.5574	29.3678	33.31	56.5231	0.912241	0.978873	0.82465	0.792703	0.96866	0.909655	0.886979	0.518519	0.920149	0.175	0.15206	0.0928094	0.00101704	0.0223802	112649	0.934727	474.061	185662	0.936176	564.046	7.81025	0
25	ST	38.1998	46.2491	46.5379	65.629	94.3694	129.938	48.3843	65.0244	23.9304	41.1942	57.7244	65.3235	9.81032	9.2098	12.2395	21.6849	20.6119	26.3563	9.41676	22.3034	9.22871	10.0804	33.7141	45.653	261.457	245.863	244.263	152.517	200.174	169.01	242.773	169.296	273.726	82.0158	102.48	30.5036	32.2581	40.55	39.1207	52.8349	81.6805	113.765	42.5418	51.9367	18.5786	35.0435	39.4874	41.4825	1	0.969796	0.973148	0.67749	0.985075	1	0.96513	0.795455	1	0.336378	0.437452	0.132653	0.057377	0.023015	121329	0.931016	492.022	251774	0.90799	676.057	6.245	95.3756
26	ST	33.8913	48.6094	72.7336	102.564	92.17	135.783	58.7959	102.663	24.7373	44.892	40.2035	64.7484	9.35762	17.7598	27.3932	50.4665	19.1362	25.5846	18.5039	63.0645	11.7356	20.4329	14.3693	24.7529	259.808	236.02	45.6914	70.0863	195.38	162.033	217.921	129.967	261.63	159.383	207.885	144.674	28.2612	38.2547	56.7592	76.3108	80.3521	119.928	47.7719	68.7808	18.1322	33.3263	31.8208	50.3637	0.983687	0.960648	0.209411	0.363333	0.945298	0.991304	0.906006	0.677715	0.959596	0.635478	0.859669	0.622283	0.435601	0.0243521	120423	0.924502	495.547	175075	0.929545	571.948	2.64575	83.3411
27	ST	39.0142	59.0169	66.6992	69.7176	111.122	147.233	58.502	72.0151	31.9738	41.4233	76.4201	101.014	18.4901	36.7588	36.8117	33.9972	41.8503	57.0553	28.4906	34.4802	18.4866	21.9018	39.8233	66.1432	212.784	218.535	105.183	144.823	115.491	122.488	146.804	157.901	204.816	167.919	80.0287	120.404	28.5874	39.3785	46.8739	50.7387	86.8066	114.249	42.5212	52.697	21.9126	29.2994	54.326	66.4157	0.854545	0.939904	0.460764	0.662281	0.643369	0.819696	0.619177	0.718794	0.792898	0.665308	0.364744	0.622924	0.789702	0.0240476	117380	0.909042	500.236	244853	0.924239	663.912	2.64575	0
28	ST	54.5513	84.4173	NA	106.052	153.586	175.989	64.1039	91.0947	49.1318	NA	NA	99.1643	25.9476	52.8031	NA	30.2362	36.366	22.119	30.8854	40.7176	24.828	NA	NA	47.9274	134.654	155.3	NA	23.3362	52.7005	38.6038	25.2414	29.3347	25.8429	NA	NA	8.81218	39.9326	56.1431	NA	88.0952	131.773	162.011	46.7969	68.807	35.275	NA	NA	72.2123	0.550937	0.738095	0.0446429	0.123295	0.363333	0.314365	0.112155	0.154739	0.119399	0.0238095	0.0104167	0.0556586	0.0622222	0.0251197	124995	0.926265	503.491	210679	0.933109	609.139	11.7898	0
29	ST	42.1245	55.9696	70.2786	74.6973	114.197	155.253	51.4254	75.5216	27.5607	41.177	42.9651	70.0456	8.01384	21.6921	31.954	30.2775	16.6256	39.7618	19.6507	26.9604	11.4051	18.882	17.3806	28.6371	249.752	181.347	155.398	137.217	178.229	127.952	181.694	117.239	262.003	68.8377	238.584	181.535	37.1507	43.3716	52.1577	57.211	103.783	131.089	39.9875	59.701	21.0577	30.6479	32.9275	53.5736	0.983135	0.770833	0.686064	0.623131	0.96541	0.893227	0.757955	0.534838	0.974644	0.284588	0.951803	0.801727	0.210212	0.0216417	110525	0.941909	466.261	150773	0.940314	522.181	18.7083	7.54357
30	ST	41.228	49.1884	73.0465	85.12	98.9329	131.282	51.4931	80.3786	28.1029	50.9941	41.4238	66.7489	10.2833	9.89709	23.7826	40.4823	27.0819	25.0296	12.4027	21.3925	9.51553	8.76906	16.4331	29.9086	252.459	248.035	70.7712	96.3337	195.828	161.628	240.937	145.706	271.197	12.7445	207.996	166.471	34.972	43.0622	59.6761	62.3436	82.6219	115.734	43.9188	67.4274	22.5009	45.5095	31.9405	49.8474	0.981013	0.991071	0.313855	0.457834	0.98133	0.966667	0.977396	0.713052	1	0.0555556	0.821726	0.720044	0.0537139	0.0237523	123336	0.929398	497.254	171673	0.920245	571.75	5.19615	88.6905
31	ST	35.3727	43.2334	67.4359	74.2647	103.488	139.283	62.2043	78.676	27.9614	43.1131	51.9732	67.6332	13.3464	10.9793	40.6825	38.9316	31.0157	28.2157	25.0386	30.4293	9.45468	18.994	33.108	41.9646	252.709	248.756	9.74167	155.632	176.259	150.704	218.475	191.344	219.273	162.326	89.2467	145.122	27.6002	36.5708	45.4821	52.9517	84.9135	121.904	47.8372	61.0219	22.3891	32.2743	34.3268	45.3403	0.971527	0.982759	0.0495954	0.698529	0.938889	0.940476	0.929891	0.898485	0.81131	0.6559	0.364066	0.664751	0.925872	0.0240864	116498	0.927362	486.649	172800	0.926263	565.771	2.64575	17.5
32	ST	NA	NA	NA	NA	NA	NA	NA	NA	NA	NA	NA	NA	NA	NA	NA	NA	NA	NA	NA	NA	NA	NA	NA	NA	NA	NA	NA	NA	NA	NA	NA	NA	NA	NA	NA	NA	NA	NA	NA	NA	NA	NA	NA	NA	NA	NA	NA	NA	NA	NA	NA	NA	NA	NA	NA	NA	NA	NA	NA	NA	NA	NA	NA	NA	NA	NA	NA	NA	NA	NA
33	ST	36.7754	47.3817	80.4345	71.9103	96.538	129.059	48.3344	67.4031	28.0411	41.4237	57.1707	80.4763	11.4091	18.0907	38.3676	31.5648	24.1015	18.6171	14.4277	20.4256	12.9614	22.4979	40.8907	43.3388	260.393	245.487	91.5576	148.367	192.322	167.743	232.608	170.641	255.854	181.823	130.475	89.5377	29.9918	36.8543	58.8653	53.8878	81.8612	117.369	39.698	55.198	20.7525	29.0352	35.936	56.5698	1	1	0.421474	0.656089	0.949713	0.983535	0.931667	0.755597	0.976744	0.709452	0.544774	0.427108	0.166151	0.0216543	113395	0.922912	485.105	222966	0.921235	627.339	3.87298	52.8962
34	ST	41.7098	53.065	73.7448	95.2777	107.261	145.173	59.4208	74.4619	30.9677	46.5106	44.1763	67.2848	10.1843	18.3247	26.4201	52.9669	30.878	24.5721	25.6548	10.1905	9.62599	15.5742	17.3212	24.486	251.003	234.621	43.1402	19.6467	182.634	146.089	175.179	41.1769	258.308	67.0611	224.564	217.17	35.5114	42.2844	58.5038	66.2259	88.6943	130.013	44.736	68.1213	25.2265	37.3024	34.1401	52.9501	0.975181	0.979592	0.19881	0.113912	0.95995	0.948684	0.727673	0.19798	0.969733	0.271631	0.881053	0.943198	0.265238	0.0253869	129826	0.923865	512.031	175748	0.924095	570.937	3.87298	68.5068
35	ST	33.165	48.8658	48.383	67.1441	90.2791	128.57	47.3529	72.9312	24.5688	37.8349	58.4845	75.3605	7.13015	11.9746	10.145	20.1938	16.9629	19.0388	12.3632	32.5937	7.88994	25.6547	35.3629	24.8841	263.578	243.274	251.329	212.86	206.574	170.988	235.051	133.331	272.631	27.0175	148.568	192.037	28.7996	41.5656	42.1445	55.065	79.7383	116.663	39.859	54.3715	19.9299	25.794	39.6187	60.6128	0.988636	0.989583	1	0.924979	0.99359	1	0.95	0.59183	0.991228	0.119652	0.625258	0.886187	0.0564182	0.0267033	136524	0.921596	525.711	254402	0.922985	668.597	3.87298	87.3077
36	ST	36.6347	58.6578	78.1596	95.8019	101.006	161.382	62.2311	98.0953	26.8113	NA	42.4627	86.7314	9.45939	24.6396	35.432	20.7539	26.6782	21.0258	9.49576	31.9364	6.7595	NA	18.054	47.0599	263.049	104.278	62.7085	148.055	193.891	135.86	223.295	75.0637	242.308	NA	120.367	24.3606	30.889	44.4974	58.0281	83.0163	84.8651	148.045	56.3948	79.1617	22.722	NA	32.1052	60.8009	1	0.934783	0.285714	0.727273	0.980392	0.982143	0.941797	0.37381	0.901786	0.025641	0.469388	0.116279	0.161706	0.0236685	118506	0.936409	483.338	166404	0.937652	553.157	5.09902	59.1714
37	ST	35.136	46.2669	52.6726	63.3275	91.1864	135.379	53.233	71.9593	25.3804	49.8481	65.1363	78.8914	10.9236	11.3448	8.74925	16.263	28.1495	33.5334	7.7554	25.7891	7.50835	28.2732	41.4694	43.375	259.155	251.801	240.356	228.87	204.457	161.94	244.927	198.665	268.644	122.131	105.288	147.134	28.7245	39.3615	47.1934	53.4447	74.3978	115.069	48.3713	56.8559	20.8779	34.444	43.0583	55.459	0.991071	1	0.980655	0.975806	0.988372	0.991379	0.992857	0.90182	0.985915	0.499634	0.45666	0.671066	0.918739	0.0194201	99924.7	0.94462	443.459	199077	0.943803	574.639	2.64575	45.1754
38	ST	41.4063	53.3292	70.8422	84.7887	98.4883	147.047	55.7068	87.819	27.5789	46.497	73.3826	97.4385	8.26977	16.9503	35.3518	32.2871	14.8979	21.3284	16.4268	33.838	12.6244	22.5268	61.5428	37.0987	255.048	237.866	159.427	96.2894	198.897	148.121	223.14	98.3056	253.667	133.816	42.5417	23.4342	36.2836	43.2426	51.0757	66.048	89.1756	133.589	45.8675	68.3103	20.4287	33.8441	42.7724	77.0095	0.991525	0.993333	0.714005	0.451313	0.988506	0.971587	0.919545	0.472809	0.985243	0.543367	0.195423	0.120401	0.0166667	0.0205947	108586	0.927546	474.66	220563	0.928865	621.336	8.06226	80.6122
39	ST	42.4296	53.2455	NA	107.887	103.029	143.57	69.1594	101.902	34.1915	44.7256	45.5614	70.2149	10.0989	23.8769	NA	57.5256	28.3959	14.6626	33.4148	45.0047	20.5082	24.2658	15.2012	39.7422	226.61	161.481	NA	39.1164	111.026	113.277	106.826	78.1299	194.426	19.9932	152.942	66.4115	36.3073	39.6564	NA	76.1752	85.8833	134.181	50.4275	76.4719	23.278	32.3133	36.5709	48.5013	0.888146	0.713474	0.0309307	0.205138	0.592072	0.721786	0.46792	0.399897	0.742985	0.088848	0.644615	0.299739	0.019638	0.0214949	108815	0.933539	467.787	150628	0.932966	527.69	15.0333	49.735
40	ST	35.1532	51.0135	55.9783	63.8675	96.8672	140.384	54.335	67.6244	27.9078	38.1744	62.5873	77.9635	9.02609	14.7578	17.1782	38.6183	18.8302	29.3607	15.6656	27.062	8.45216	16.1506	34.0382	28.1528	259.918	221.356	81.2504	54.7516	196.082	155.25	155.353	43.0426	219.227	35.4481	35.3247	47.2662	29.6827	42.1585	45.7341	43.0682	85.228	122.328	44.9413	52.0175	22.8565	29.2528	43.8459	62.1556	0.982544	0.892979	0.356605	0.239302	0.97247	0.978371	0.649616	0.196457	0.811671	0.13773	0.1525	0.225704	0.612664	0.0249719	128912	0.926596	508.307	237484	0.930061	642.898	2.64575	22.3118
41	ST	32.8872	48.4039	55.1158	70.4517	98.3888	131.097	44.5512	67.3311	24.9924	43.0023	72.5512	84.6281	9.29284	14.8284	15.6357	19.9648	29.0978	14.6212	16.6958	30.6451	12.7924	23.4012	37.0116	30.5979	263.032	242.536	226.736	204.72	171.934	161.565	210.915	122.481	274.062	212.428	34.5514	33.9638	27.2919	39.5534	45.7181	58.4549	80.9945	121.768	34.9813	49.968	17.8806	30.1988	51.932	66.6918	1	0.971154	0.931818	0.940186	0.878259	0.957668	0.829228	0.556876	1	0.836665	0.15625	0.161458	0.0671698	0.0267478	134078	0.9243	518.653	276542	0.93082	684.126	6.32456	16.3595
42	ST	36.8349	63.6496	75.9383	102.71	115.883	157.117	67.6135	112.951	27.3428	44.5052	44.7579	89.8714	14.8681	29.3623	48.5787	46.5415	31.8261	39.4661	29.958	47.0734	11.606	14.9819	15.7084	61.5405	209.396	192.165	108.236	46.362	138.677	98.971	162.188	54.4967	217.301	33.8086	111.82	41.6437	28.242	47.0126	50.273	77.0194	96.7082	133.088	50.5427	87.9267	20.9285	35.6871	35.6017	57.9586	0.837803	0.853729	0.494016	0.239035	0.790584	0.702167	0.708333	0.297768	0.818144	0.13491	0.478164	0.20771	0.0187719	0.0239163	122760	0.926753	497.634	162791	0.9312	553.116	8.83176	10.1016
43	ST	35.0525	46.4654	64.3213	61.9594	97.5067	122.816	52.8773	70.8004	30.376	40.0367	60.2517	87.5731	11.9638	15.6788	30.0764	22.8914	33.3779	16.6561	20.8841	24.3754	13.0737	13.4858	72.7063	73.1487	255.715	243.851	109.088	121.436	149.669	159.886	116.766	101.607	218.44	45.746	21.9145	50.3339	28.0222	37.1978	47.3168	48.584	77.8298	112.273	40.8267	56.4698	22.9271	32.0958	28.4477	51.2057	0.96964	0.974323	0.474791	0.530612	0.750694	0.90389	0.479544	0.465334	0.83406	0.200716	0.0963993	0.245192	0.661343	0.0250671	127347	0.917497	512.064	247437	0.921397	658.168	2.64575	15.8706
44	ST	38.4964	47.0465	59.8245	72.2798	97.7801	132.488	53.5919	76.0718	30.7242	47.3578	56.5457	NA	11.647	17.7568	24.089	30.6085	28.4442	21.3856	16.0862	27.944	19.0807	31.4972	65.012	NA	260.129	232.519	210.918	149.969	201.029	163.746	243.968	157.955	262.775	98.6069	46.054	NA	31.5477	36.7381	45.927	54.7707	80.6953	119.068	43.9627	59.7203	20.5111	30.722	29.2125	NA	1	0.936998	0.889539	0.66627	1	0.980769	0.992806	0.72921	0.993243	0.393519	0.194229	0.0166667	0.460295	0.0231709	117339	0.931771	484.821	240868	0.922242	648.029	2.64575	8.12416
45	ST	40.9801	57.6015	74.6575	80.5826	117.945	157.55	56.8236	80.5158	30.7075	51.7874	55.6538	109.636	9.57148	19.6632	32.3196	24.9775	29.7666	20.1947	17.9068	36.7834	13.9486	24.6233	48.4848	46.6294	248.748	217.713	64.9325	109.479	175.313	119.006	194.238	111.73	268.298	180.3	66.4645	25.1357	35.1179	46.0436	56.1735	65.7742	99.8467	144.732	46.1613	59.6479	22.7864	37.9981	34.1546	83.0835	0.965152	0.934266	0.294289	0.509866	0.969313	0.838268	0.82	0.522152	1	0.737618	0.294898	0.13422	0.112374	0.0243675	125819	0.921433	505.763	238769	0.921771	643.891	5.83095	27.8571
46	ST	NA	NA	NA	NA	NA	NA	NA	NA	NA	NA	NA	NA	NA	NA	NA	NA	NA	NA	NA	NA	NA	NA	NA	NA	NA	NA	NA	NA	NA	NA	NA	NA	NA	NA	NA	NA	NA	NA	NA	NA	NA	NA	NA	NA	NA	NA	NA	NA	NA	NA	NA	NA	NA	NA	NA	NA	NA	NA	NA	NA	NA	NA	NA	NA	NA	NA	NA	NA	NA	NA
47	ST	32.7221	54.2941	49.4415	66.9041	97.0676	146.836	52.7903	83.0107	21.5218	48.958	53.7046	69.52	6.59559	15.965	14.8482	20.9913	20.7246	25.7898	6.33992	43.9571	9.79389	24.0897	43.9237	24.7728	248.711	215.445	158.548	215.961	196.072	151.05	242.249	158.802	261.681	35.7482	184.164	97.8782	28.7298	44.7245	40.6405	54.393	84.2879	130.745	48.8545	58.6878	16.0239	35.4517	31.6995	55.2394	0.947917	0.901053	0.636364	0.93617	0.974938	0.990196	0.987805	0.748485	1	0.159499	0.767077	0.445685	0.207945	0.0227707	117698	0.939092	479.348	223201	0.933456	614.298	4.47214	13.9646
48	ST	33.5684	46.324	52.1681	65.8	93.4544	141.778	47.3323	72.8295	29.8458	40.6425	NA	95.1165	7.26832	10.0408	11.1193	21.666	22.4289	18.4108	12.3318	31.581	10.8169	15.8845	NA	67.7987	253.621	250.909	198.114	211.684	197.45	150.974	233.684	165.056	261.045	203.605	NA	7.27805	29.0907	40.1405	45.3179	52.9558	79.8457	130.11	39.8599	54.9916	23.5056	31.448	NA	59.879	0.964666	1	0.84037	0.930538	0.971328	0.955996	0.955698	0.753754	0.983631	0.818919	0.0430078	0.0611549	0.338158	0.0266939	134983	0.928776	513.569	269397	0.929274	670.825	4.79583	22.9762
49	ST	37.7041	55.4214	70.5664	75.8474	109.889	163.592	47.7916	77.997	26.8404	39.496	NA	NA	19.3368	17.0765	29.0626	24.1257	33.7401	20.6028	7.14692	23.6622	9.20928	14.0045	NA	NA	243.978	236.651	156.29	208.506	176.319	123.179	209.781	167.674	250.797	149.759	NA	NA	27.0296	45.282	53.8502	61.561	89.8082	150.505	43.4048	63.8585	21.4064	31.2668	NA	NA	0.939783	0.977601	0.689803	0.954545	0.950914	0.906832	0.932692	0.783885	0.963768	0.621429	0.0257937	0.0516582	0.682296	0.0210239	108190	0.943328	460.94	211479	0.936204	599.036	2.64575	NA
50	ST	44.7428	71.8039	73.7612	103.778	132.242	171.889	67.8012	114.023	36.7449	48.5112	58.9706	NA	24.5378	36.2617	37.0234	47.9666	72.9485	25.512	29.292	46.7474	28.4356	31.7068	60.9293	NA	127.76	194.57	68.3269	67.7926	104.423	84.3686	116.405	110.783	159.616	44.8669	11.4083	NA	31.4207	51.5801	53.0761	77.1559	92.3339	155.828	51.1017	87.0916	22.3801	31.697	30.5631	NA	0.504688	0.863783	0.308007	0.355545	0.640499	0.66673	0.504242	0.606061	0.614714	0.183374	0.0695885	0.0222222	0.385017	0.023032	120675	0.926426	492.693	214457	0.928735	609.912	3.74166	0
51	ST	44.0071	51.2385	84.6142	90.749	109.182	148.053	60.7716	98.7412	31.9109	46.7093	45.0883	64.8148	10.7929	15.4819	38.7076	43.236	25.7847	19.999	20.5033	44.7051	14.4993	20.2139	18.7163	28.627	253.652	231.71	41.6309	57.2086	179.263	149.744	202.898	107.969	259.631	143.227	206.39	165.722	37.4266	42.1454	62.6527	66.5364	93.4065	135.414	48.7051	73.3386	23.7369	35.1499	34.3509	48.4875	0.992188	0.958381	0.195652	0.272989	0.948622	0.988095	0.851431	0.545833	0.97561	0.569188	0.852632	0.721925	0.001	0.0234836	122845	0.928754	497.778	168107	0.933124	561.805	7	58.2055
52	ST	34.8356	47.5437	47.5362	64.8267	88.0146	131.837	46.6483	70.5368	29.4944	41.5997	48.6208	63.2034	10.0218	19.5891	14.9467	26.2659	24.9491	27.6272	18.5064	30.9813	29.319	26.9658	31.007	38.0026	263.884	245.843	220.874	152.811	209.582	167.239	244.774	190.143	265.465	140.393	148.905	41.7797	28.8164	36.255	38.6332	49.6565	73.1546	114.923	35.9411	52.8492	15.6517	27.271	32.1061	42.7351	1	0.989796	0.914035	0.673345	1	1	0.981575	0.881536	1	0.548679	0.614212	0.192164	0.0855792	0.0248272	131301	0.920358	516.204	247774	0.928816	648.301	4.12311	94.0635
53	ST	33.6934	52.0677	54.9588	71.0322	102.465	152.535	52.1461	82.0492	25.15	40.1101	40.1377	63.7333	6.88621	15.7383	19.6937	26.0105	29.3089	24.1972	17.587	26.9314	12.0156	14.3513	8.74214	14.296	262.114	216.317	211.036	158.108	196.275	140	234.981	142.866	255.308	128.385	228.201	220.986	29.4337	42.652	43.3994	55.8223	84.9	137.378	41.7628	66.0878	18.3981	31.6921	34.9757	54.9651	0.99	0.879855	0.875493	0.717361	1	0.952091	0.952818	0.671678	0.94721	0.517483	0.904981	0.939655	0.0452088	0.0227074	119051	0.933642	486.89	150279	0.932141	528.964	9.64365	51.7442
54	ST	35.8416	56.7253	NA	NA	111.42	149.577	66.962	123.12	29.5782	43.3189	49.1259	82.6672	10.8519	19.7956	NA	NA	35.7716	42.198	25.4081	44.5417	19.4729	19.5578	39.0544	44.4243	249.198	219.173	NA	NA	171.441	132.56	133.93	34.5192	249.66	44.7722	97.4067	8.66788	29.3494	45.0758	NA	NA	90.2757	124.264	52.2046	97.0891	19.2831	32.2654	29.3901	58.1451	0.944949	0.927273	0.0283019	0.0322661	0.919118	0.891042	0.584913	0.198228	0.945286	0.178947	0.41087	0.0405405	0.0332558	0.0265496	136033	0.916508	527.335	188544	0.920117	595.794	9.64365	78.7193
55	ST	31.8559	44.4956	67.2746	67.651	82.0909	134.337	51.2766	65.7419	23.1025	43.6689	39.1411	58.9927	7.9861	7.56914	28.4615	13.1315	16.8041	29.6394	10.4883	16.4113	8.53295	24.0707	16.5977	19.3697	262.915	252.234	156.799	222.038	211.151	159.107	241.142	224.4	267.824	77.1063	248.212	209.32	27.0006	39.773	51.0286	59.5015	71.7238	116.104	44.796	55.7484	18.1667	30.4621	29.6284	47.5288	0.98913	1	0.678063	0.96875	0.977778	0.96654	0.976744	0.969464	0.9875	0.30968	0.990385	0.892573	0.268268	0.0259353	135615	0.918222	525.444	192773	0.918445	605.23	3.16228	NA
56	ST	32.4478	44.4185	50.9032	64.4934	96.6725	131.118	51.8149	83.7277	26.179	42.0765	45.0667	77.2693	9.96098	14.5552	16.6045	18.8675	34.3917	27.1496	18.6788	39.1978	17.5298	25.4246	24.0713	38.3558	259.209	242.247	231.675	208.596	188.287	164.106	221.885	134.644	266.222	195.016	129.489	50.7784	26.4984	35.8043	41.119	53.1949	76.4897	114.491	40.9153	61.8203	17.1632	28.376	31.9046	56.0118	0.991803	0.964015	0.943025	0.891465	0.937455	0.978168	0.90148	0.634288	0.985294	0.772959	0.522638	0.236061	0.315417	0.0253694	117394	0.922749	492.873	246868	0.924093	648.706	2.64575	86.3562
57	ST	40.2395	50.2302	55.9738	68.2304	103.469	139.301	55.1892	74.29	26.8057	40.568	58.4527	64.6967	11.3532	16.4112	18.9309	23.7967	27.8049	23.7574	13.3316	27.7235	11.148	15.0213	29.0876	20.7352	256.311	243.661	202.433	219.686	174.927	155.289	218.117	170.902	266.493	173.501	54.9986	90.4221	33.434	40.5627	44.7878	54.2973	86.6503	124.546	47.5672	58.1964	20.4064	31.7898	42.1786	52.5907	0.990385	1	0.852757	0.957746	0.895833	0.972222	0.894926	0.769751	0.97792	0.672269	0.249267	0.416667	0.702857	0.027671	129947	0.932728	502.791	270019	0.924721	667.006	2.64575	NA
58	ST	36.1579	58.4014	68.1786	NA	102.897	149.955	60.2924	111.115	27.345	NA	65.5149	NA	10.4448	25.3903	51.4687	NA	23.429	37.8238	24.1678	68.9501	8.82533	NA	11.3776	NA	257.514	209.981	30.5256	NA	192.731	143.37	208.307	8.96021	234.263	NA	7.94032	NA	29.8914	43.8839	42.2277	NA	88.5351	126.936	46.3193	74.1266	22.1925	NA	58.4029	NA	0.986111	0.8893	0.136296	0.0297375	0.981481	0.963942	0.881675	0.0753354	0.89033	0.0420588	0.048184	0	0.192379	0.0224231	109740	0.93519	469.685	202895	0.93431	589.397	4.3589	23.692
59	ST	32.673	51.2679	50.4225	72.5001	95.1784	134.406	45.5192	84.3929	23.7956	47.4693	58.3295	62.494	10.2539	13.0894	20.575	32.2884	27.8607	37.607	13.7667	47.8044	13.6604	20.0256	33.4922	34.5063	261.315	241.812	212.82	166.125	199.542	160.316	246.423	147.467	270.766	80.7642	88.5793	6.64136	26.5701	43.3105	38.5658	54.1115	78.559	111.731	37.3297	58.318	16.3684	36.0276	40.3527	43.5431	0.992063	0.991803	0.87799	0.75276	0.988095	0.977273	0.974138	0.714835	0.987805	0.335875	0.385608	0.0566845	0.301307	0.0263406	137045	0.923937	523.126	255612	0.921399	671.046	7.74597	5.84262
60	ST	37.5084	43.3127	45.9509	65.5892	87.45	122.158	52.2677	70.9469	25.8609	44.394	37.3332	54.7919	11.2694	18.0528	20.7455	34.8599	25.9498	28.0622	24.8089	37.9724	10.6067	27.5426	21.5136	16.5311	261.015	234.567	184.029	206.226	139.433	125.434	199.507	101.544	270.197	159.297	223.959	213.657	30.7791	33.177	34.1613	46.309	71.8943	104.947	38.277	50.0047	19.748	29.6572	25.6198	44.9093	0.997207	0.923012	0.727869	0.894516	0.67804	0.719034	0.814263	0.469652	0.988636	0.632035	0.91295	0.88848	0.170357	0.0258951	127855	0.93489	500.889	186523	0.933459	581.213	5.65685	89.839
61	ST	37.8655	51.142	63.393	85.7	94.7692	131.008	56.1347	86.7759	28.433	43.8652	38.9519	56.2909	8.13644	14.4398	32.7054	44.34	18.9171	22.1156	27.0437	41.3117	11.8453	18.1506	5.51424	12.404	257.133	211.885	116.366	93.1693	199.253	168.418	165.433	67.6969	256.908	27.2061	251.052	232.827	32.8551	42.4505	45.2158	61.0561	83.0658	117.251	40.9402	63.539	21.6192	33.4115	35.5104	48.6801	0.984848	0.884725	0.496694	0.443487	0.974472	1	0.69116	0.335172	0.956975	0.106667	0.973977	0.957513	0.162912	0.0245562	119026	0.935681	485.342	165907	0.94709	546.723	5.09902	85.306
62	ST	35.6049	47.8344	71.3672	74.6179	94.5798	134.736	59.1157	76.6763	30.1548	45.1517	NA	NA	9.14904	11.5004	37.989	40.1524	22.6245	20.6115	19.8226	21.8426	13.9262	17.0046	NA	NA	258.44	237.949	97.0408	103.362	194.025	159.436	207.014	139.641	247.763	45.8813	NA	NA	30.0762	40.8148	50.4701	52.4708	80.8523	121.77	47.3881	63.529	22.2852	35.2325	NA	NA	0.978794	0.964756	0.428976	0.477891	0.955045	0.966838	0.863049	0.641636	0.921928	0.1949	0.0254381	0.0430078	0.710507	0.024087	119348	0.928113	492.218	241120	0.929935	646.483	2.64575	67.9524
63	ST	40.7637	45.4152	74.9068	78.1037	105.034	136.38	56.9741	68.751	33.4233	40.0937	NA	25.9553	11.6763	11.6406	28.7484	31.522	42.6558	19.7682	10.8354	16.4753	13.8654	9.81003	NA	4.29149	250.465	238.844	144.839	95.0246	85.5872	152.249	199.959	105.136	252.972	62.4765	NA	7.42347	33.787	38.4909	58.29	59.8866	80.5717	123.921	50.5303	58.6893	25.4583	34.1594	NA	23.2652	0.970385	0.951698	0.658333	0.431818	0.458882	0.932131	0.836538	0.471054	0.953474	0.25375	0.0588076	0.0638945	0.263801	0.0206663	108571	0.928817	471.572	209046	0.934575	601.901	11.8322	22.6278
64	ST	37.2514	48.176	81.8304	79.9614	99.2353	141.533	57.6917	74.3303	29.2957	40.0061	39.8124	58.2804	8.74837	16.633	17.2102	42.7314	25.6673	28.8792	11.1169	32.5344	17.7584	18.0059	13.0773	22.3495	255.193	229.917	88.4987	158.766	191.931	155.853	201.24	137.458	259.042	141.763	231.977	206.559	31.8989	38.3978	71.5003	56.431	83.672	123.671	50.79	55.7826	19.7385	29.869	32.0844	45.3065	0.97541	0.923729	0.403911	0.741015	0.970659	0.988636	0.83375	0.641448	0.96539	0.559006	0.925546	0.895117	0.0346154	0.0231152	116554	0.933647	483.155	156533	0.92455	543.545	5.56776	84.7403
65	ST	35.9116	54.7315	60.3895	84.0717	94.4679	139.632	50.6899	92.12	31.3248	45.3043	67.3074	84.182	8.65681	11.9572	25.2766	36.8699	20.5284	30.7726	13.0806	40.6225	11.9897	12.6563	44.7644	71.0843	253.431	229.27	192.175	147.338	192.922	155.993	230.776	108.627	262.109	92.4781	62.0704	33.5919	30.6272	47.3699	45.8957	63.3148	81.8766	120.702	42.7538	69.1187	24.3458	37.6777	44.0997	50.8104	0.961141	0.963198	0.822552	0.708744	0.942456	0.978723	0.931818	0.528993	0.983607	0.385773	0.271429	0.173655	0.495764	0.027697	128963	0.932022	503.35	268260	0.922487	669.15	2.64575	27.8788
66	ST	35.592	56.2768	78.1233	93.8379	101.201	158.669	58.0779	106.647	29.4705	45.9402	45.6636	75.4483	11.1491	23.9773	33.4513	25.4022	30.011	27.7967	20.3239	66.0398	17.9828	27.5037	33.1129	16.2898	259.42	160.238	30.0838	10.1575	193.501	132.784	186.509	42.288	262.141	63.9206	148.78	25.5462	28.9544	42.5502	58.9531	78.4739	83.2293	141.382	46.1155	71.2063	19.8086	31.0939	28.6935	65.4699	0.984242	0.6971	0.138073	0.0722322	0.981481	0.944444	0.778462	0.227233	1	0.253968	0.61115	0.131643	0.001	0.0234685	117180	0.931666	484.996	152068	0.938286	528.492	19.7484	21.1382
67	ST	35.6609	49.7299	46.3626	59.2276	79.1819	128.549	45.875	73.0097	24.803	41.0221	44.798	58.4514	5.48857	10.8806	13.9635	13.7765	21.7657	24.3363	26.0136	27.0025	8.66885	16.7574	19.3366	19.0276	255.844	242.664	239.944	231.097	213.379	164.622	233.277	178.222	262.773	109.246	162.736	168.615	32.2235	43.0318	38.0083	50.8209	66.0704	113.423	32.2139	57.2602	19.7199	31.4121	34.2844	47.1755	0.974359	0.989796	0.955929	0.988095	0.992647	0.973667	0.9375	0.798611	0.971031	0.424323	0.637061	0.713705	0.0131579	0.0209525	109771	0.936002	469.406	154511	0.930271	533.11	5.38516	71.503
68	ST	36.4937	51.6902	73.7514	75.8622	97.7468	145.439	58.7813	82.2628	32.0171	45.8728	31.7923	70.6112	10.4711	21.8477	32.0978	27.7868	24.5106	35.8971	19.2362	29.2231	11.4757	19.388	5.45507	38.4547	259.726	219.114	147.613	174.719	192.986	141.639	214.392	136.672	240.018	142.095	7.45738	9.05175	30.1976	39.2339	55.4822	59.6229	82.8578	123.553	47.369	65.1461	25.2862	34.7579	28.38	49.4369	0.992188	0.912063	0.670401	0.800339	0.962963	0.924038	0.900538	0.656619	0.90566	0.571044	0.0450877	0.04	0.277255	0.0298727	138711	0.923287	526.394	273567	0.929804	678.264	7.28011	24.9709
69	ST	31.296	50.1232	65.6991	80.172	97.502	141.394	50.7475	84.249	26.8353	43.1771	35.6261	68.2162	5.98841	15.3878	27.5643	36.1144	34.3803	22.3801	18.5135	38.2337	17.7874	18.4393	9.91402	38.3537	254.115	236.626	169.865	141.495	192.197	151.266	234.898	144.85	263.366	140.992	209.085	83.9722	27.587	40.931	49.9297	59.6764	77.3345	127.432	40.0403	62.5598	17.4496	32.6083	29.6452	47.2585	0.963636	0.949552	0.725111	0.654018	0.978571	0.958333	0.948485	0.687273	0.994444	0.578445	0.821688	0.367347	0.0364011	0.0215938	115128	0.931825	482.114	157325	0.929117	544.008	6.245	90.3349
70	ST	46.5155	53.3618	71.3636	74.1964	121.29	156.127	61.8392	84.5044	27.6938	47.0775	69.8629	NA	19.0123	20.8607	29.261	31.0152	57.656	42.7263	34.0772	46.5507	10.9089	22.5462	54.4098	NA	229.638	224.565	67.4636	80.5717	153.289	129.276	153.17	90.3306	207.21	112.192	21.6691	NA	35.5685	41.2533	54.506	56.3603	88.7921	130.331	43.1193	59.0866	21.3997	34.4673	42.2152	NA	0.91734	0.946032	0.297009	0.385484	0.879501	0.90982	0.650962	0.424786	0.806977	0.44898	0.116382	0.0545455	0.485398	0.0242996	120594	0.910596	505.933	242746	0.921111	651.988	3	1.69492
71	ST	48.534	77.5003	NA	76.4763	122.932	NA	68.5711	98.0292	38.6446	46.5435	NA	NA	25.4577	52.2566	NA	32.1434	20.9474	NA	29.9803	54.5536	15.1303	30.9182	NA	NA	27.1203	162.499	NA	68.1681	7.0073	NA	19.9575	90.1038	34.7885	61.3574	NA	NA	34.4192	49.98	NA	58.005	109.823	NA	51.4426	68.1186	29.8674	30.2463	NA	NA	0.108696	0.746528	0.0528075	0.307692	0.0396825	NA	0.104814	0.456306	0.140664	0.247231	0.0444444	0.0294118	0.770762	0.0230164	116982	0.933711	483.003	207725	0.919178	603.586	2.64575	NA
72	ST	36.6283	45.1114	47.5177	59.3394	92.4268	127.122	50.194	71.3323	23.4769	41.5133	48.4044	61.9492	5.42542	5.40237	12.3786	17.6891	20.0802	25.4267	10.5134	19.4935	6.37338	13.8837	22.9406	21.166	261.05	250.716	241.285	192.673	202.25	167.726	211.357	71.5324	271.391	71.8686	242.789	196.287	33.2142	41.696	40.0061	48.7404	80.0591	111.396	43.7067	59.5876	19.6401	33.3152	35.4647	49.4552	0.991379	1	0.957273	0.820917	0.98	0.974576	0.851753	0.334467	0.985714	0.287662	0.984848	0.885753	0.872405	0.0233315	121623	0.923397	497.91	256002	0.92546	662.691	2.64575	79.7414
73	ST	31.8067	46.4455	49.5052	71.3017	103.051	147.16	48.5577	72.9544	27.0719	46.3399	44.5926	62.6949	16.5574	12.317	16.1862	29.9748	42.9711	30.0852	26.7394	25.2275	29.3798	33.1181	35.1307	26.1475	257.022	247.918	121.428	146.154	179.376	143.073	221.073	209.894	243.543	227.497	209.107	159.263	22.6199	39.0494	39.9015	54.5271	78.51	128.861	33.8662	58.1269	14.7221	29.1739	27.0714	47.7265	0.970202	0.988095	0.514706	0.673214	0.944678	0.944259	0.916719	0.934191	0.980113	0.909524	0.833104	0.706061	0.238889	0.0219217	112316	0.927929	481.234	163734	0.92705	553.501	3.16228	7.20663
74	ST	32.4748	46.3797	NA	76.9256	90.3516	132.871	62.4653	79.7249	29.1576	42.2336	47.7408	70.3941	14.8102	14.7061	NA	39.7699	22.9511	26.7044	22.2932	29.2151	13.1945	17.3835	36.9135	39.0122	257.996	236.144	NA	168.841	184.59	149.573	200.339	136.818	245.795	169.763	132.11	106.631	24.0883	37.6248	NA	54.9188	76.3915	116.537	49.7729	62.9307	21.7307	32.215	29.1772	49.1391	0.971818	0.945502	0.0446429	0.793304	0.894421	0.90036	0.861543	0.666197	0.919173	0.687575	0.537313	0.457611	0.144575	0.025693	126626	0.92037	508.813	196721	0.922989	605.029	6.7082	84.3729
75	ST	37.2567	48.6872	45.457	67.1844	89.8425	130.735	54.7533	75.9891	24.2712	42.1418	55.3912	89.7635	7.00128	13.029	11.0068	9.26514	12.9762	22.5296	5.96409	25.1419	6.71426	27.9475	34.8234	40.0584	261.128	249.377	254.182	228.578	209.906	166.989	240.067	206.148	275.004	131.439	121.971	79.8988	32.9111	40.8015	38.7502	61.4719	81.6806	116.708	50.9931	61.0995	20.2202	27.5732	36.766	67.0303	0.994505	1	1	0.992424	1	0.990196	0.989933	0.929324	1	0.515174	0.504857	0.3819	0.171835	0.0250853	123872	0.931711	496.215	238168	0.931141	636.586	3.31662	91.5377
76	ST	37.2457	44.3633	65.1833	72.0222	87.5199	124.749	60.0642	72.4391	29.5255	45.4619	42.9521	57.973	10.426	6.56112	3.18934	28.132	19.9987	15.442	25.0677	17.9261	10.1926	19.2574	19.2695	19.8759	256.102	238.843	13.0469	50.6724	166.389	161.776	201.938	135.328	166.568	49.8863	210.767	145.202	30.9607	40.2616	63.1044	55.6948	75.2647	114.934	45.6611	61.5233	23.5325	34.4741	32.0213	46.2448	0.983607	0.967607	0.0709402	0.241971	0.805538	0.924516	0.857522	0.603597	0.634343	0.20293	0.853296	0.620917	0.182051	0.0283165	129845	0.926856	509.607	180493	0.922463	578.869	4.79583	85.5364
77	ST	40.6675	51.5978	80.0265	89.8033	105.725	139.767	61.6351	96.2761	32.4047	42.7687	42.0462	62.0805	17.0741	17.6667	40.9753	58.3788	32.273	28.6903	26.8852	52.1038	22.5125	15.8666	21.5789	27.7834	236.642	211.188	106.38	138.703	161.523	132.406	191.183	159.452	250.314	162.613	184.365	87.8529	30.8706	41.1888	57.2527	59.1185	86.4776	122.05	46.27	67.5582	20.6331	33.524	30.0413	46.265	0.917677	0.880826	0.490339	0.680481	0.844737	0.830754	0.809091	0.798824	0.94492	0.636239	0.736025	0.376245	0.0916076	0.0229759	123535	0.915437	506.987	167575	0.930065	558.186	9.94987	69.0295
78	ST	35.434	48.997	58.9066	60.9665	99.6223	130.53	52.2469	66.9236	32.6559	44.415	57.0397	62.511	10.0683	14.9153	11.3855	21.1244	18.2705	20.7138	23.1788	33.6386	10.9371	16.3708	44.9161	32.7886	246.801	225.297	72.6825	104.781	167.733	160.538	162.21	82.2891	260.059	123.59	111.606	106.158	29.3734	40.079	52.1147	48.5508	88.2781	117.522	39.0897	48.1336	26.1866	34.8427	34.3063	44.762	0.934426	0.925824	0.308717	0.445252	0.847907	0.949903	0.682718	0.363977	0.983333	0.518941	0.471114	0.468425	0.147359	0.0382616	172268	0.905328	593.318	302676	0.907087	738.884	6.85565	73.2773
79	ST	32.9863	52.7785	65.8295	72.2051	99.9977	132.35	52.8229	119.182	32.6459	48.1547	45.6528	66.2069	11.7852	18.2285	35.01	21.1836	35.3549	36.0644	23.7636	63.2756	23.7236	30.2638	26.7364	31.8625	225.246	216.451	70.7429	13.6785	167.412	138.821	192.514	70.0188	237.434	43.9849	162.057	54.2861	26.134	42.0913	46.4879	59.8307	79.2637	110.798	39.3103	84.385	20.5254	32.5518	31.3014	48.6686	0.854463	0.918132	0.306122	0.0697769	0.862737	0.835722	0.783929	0.397436	0.896721	0.176768	0.665616	0.252372	0.001	0.0211453	109059	0.925399	477.144	152589	0.930262	536.934	8.18535	34.6078
80	ST	37.8171	48.1341	64.9372	62.9074	104.599	142.152	46.3324	62.9086	30.4445	38.844	45.434	57.7951	13.634	17.5554	30.4097	24.7288	33.1574	46.0345	25.2599	17.715	15.8141	17.5275	20.7169	18.8519	242.512	230.588	86.746	153.809	107.931	98.1595	130.19	115.715	249.719	232.088	216.758	209.689	29.8203	37.8647	47.9543	48.5637	84.8774	114.821	32.4763	52.272	21.6689	28.8816	33.6747	46.6785	0.927579	0.929303	0.392761	0.666901	0.560079	0.628734	0.522819	0.513584	0.932352	0.894231	0.883838	0.898268	0.115942	0.025248	124207	0.933001	496.652	169765	0.93855	559.926	6.7082	80.6184
81	ST	44.239	54.947	NA	102.914	104.624	150.381	62.3973	93.3281	39.4349	54.3241	51.8358	94.3245	11.7892	23.3528	NA	45.3577	36.6746	29.2697	32.5464	49.1146	29.3413	29.1348	17.4113	53.751	239.498	150.718	NA	38.4135	166.995	145.451	165.941	106.78	209.419	63.6665	33.4197	30.1767	37.099	41.5738	NA	77.2825	83.0506	132.362	44.3341	66.1506	24.3524	38.2884	42.0256	64.9834	0.940659	0.640645	0.0361685	0.195238	0.887154	0.978101	0.705767	0.53276	0.813974	0.267627	0.143499	0.15	0.227408	0.0271068	133655	0.915189	526.534	191271	0.919932	603.496	13	48.423
82	ST	31.5083	48.8831	64.5165	70.9628	89.5452	127.84	54.4135	74.1004	27.4719	49.2842	43.161	59.242	11.164	15.2523	29.9991	27.6076	19.9724	18.3478	18.478	21.4272	12.609	35.9913	25.6001	30.4079	267.399	224.581	126.475	83.0074	206.034	169.857	231.256	110.308	249.25	52.9158	188.206	146.662	24.952	39.8619	47.541	54.9403	77.2692	116.297	43.5156	61.2308	20.3626	30.7005	29.4467	42.3344	1	0.924603	0.558654	0.396172	0.983423	0.988372	0.958261	0.494761	0.924642	0.214583	0.752016	0.625	0.212786	0.0239921	118640	0.931122	487.388	168937	0.927276	559.682	5.74456	48.8254
83	ST	32.0369	50.9799	41.3546	75.8776	93.2731	139.177	43.0635	96.985	23.2331	42.5818	54.0503	73.1251	15.1437	19.8781	18.3425	34.9237	30.8112	43.4397	22.7555	39.5078	24.4491	39.2649	46.4968	34.2752	252.189	234.766	219.328	193.657	184.699	151.04	236.664	171.731	251.388	72.3887	114.606	43.6554	23.4897	39.4416	30.9083	56.0901	75.0178	113.395	30.4918	74.366	11.9286	24.0254	31.07	53.9818	0.959091	0.974332	0.867605	0.88405	0.928893	0.951411	0.953743	0.856495	0.939742	0.297732	0.477143	0.201927	0.0327869	0.021866	113157	0.939306	472.363	184014	0.942035	565.053	5	1.5796
84	ST	31.0832	51.9875	74.9455	109.638	86.3136	124.886	44.8134	112.069	22.4251	42.4412	40.9016	62.5536	6.68426	11.7775	40.8624	49.3221	21.984	20.7369	13.2251	45.1956	4.09037	16.0027	29.8201	26.4722	238.361	229.483	40.0983	31.4991	175.935	162.283	219.564	80.1849	242.544	18.6144	154.148	35.6966	26.9652	44.7713	52.4736	82.9485	72.95	111.988	36.9885	85.9755	19.9037	33.1078	26.1386	47.4992	0.913333	0.945292	0.182065	0.175964	0.854069	0.929495	0.873843	0.434091	0.887076	0.101181	0.627193	0.165429	0.001	0.0278545	134752	0.924899	520.567	179238	0.924426	586.266	11.6619	43.6111
85	ST	39.2981	47.3081	61.911	73.4395	97.2037	144.57	49.9447	81.6335	22.3745	38.5599	41.1014	56.1037	7.61875	14.9691	26.3388	22.5491	27.2282	24.233	14.784	24.7418	12.6117	14.146	20.0854	17.0277	255.124	238.805	192.653	195.94	195.769	150.481	246.832	156.517	268.278	223.341	203.692	181.66	34.5742	38.4289	46.8593	59.9719	80.8247	129.53	41.1044	66.8483	15.8258	30.3092	29.8929	45.9235	0.981845	0.951291	0.836699	0.892142	0.970707	0.971889	1	0.736522	1	0.857201	0.800454	0.759524	0.0178847	0.0252565	125666	0.931533	499.511	177758	0.93135	571.303	10.6301	80.9006
86	ST	39.47	42.646	66.8014	63.8572	97.0486	124.523	54.6351	64.472	29.3322	36.2324	74.6647	110.762	10.6606	12.6464	25.6437	18.8538	36.4011	25.6589	18.8009	23.4883	6.70519	15.2578	47.1426	68.2172	256.823	243.333	149.509	182.468	85.618	172.424	226.779	163.265	244.123	163.334	50.4426	50.8996	33.0418	35.1186	51.939	52.5489	75.8279	108.895	43.6255	50.7289	25.2193	27.4938	49.9038	74.1087	0.989796	0.969782	0.653836	0.803211	0.427941	0.987805	0.931108	0.71257	0.914402	0.652288	0.229138	0.295322	0.745396	0.024493	120305	0.918197	500.258	239672	0.933844	643.747	2.64575	77.3333
87	ST	36.8722	48.5323	57.4293	73.4935	93.1907	132.623	48.5052	73.782	27.463	47.4883	54.9221	66.4298	11.6054	14.0274	26.5993	26.2053	26.7818	31.6713	17.5274	27.3039	16.5942	23.0633	43.0387	40.639	257.473	236.637	195.814	193.054	200.438	164.812	237.592	206.976	261.997	74.2018	108.506	11.8324	29.9603	40.1474	42.5093	58.1069	77.0847	113.258	38.2283	57.8666	18.5244	34.5378	33.0973	44.5633	0.982759	0.986842	0.813682	0.875564	0.977597	0.991379	0.948373	0.942292	0.971277	0.304501	0.451363	0.0670956	0.543478	0.023191	118587	0.920079	496.409	258899	0.919847	664.652	2.64575	79.3043
88	ST	39.1903	50.3412	55.1086	75.8057	97.669	143.288	55.503	74.2466	28.1344	52.2364	60.7843	67.4213	9.63315	10.4544	19.6618	22.5634	22.9541	28.7624	8.66956	17.7773	7.31314	28.1017	38.6531	23.6142	258.234	240.46	191.268	136.012	199.624	154.027	208.306	124.813	266.642	28.7065	124.289	171.215	33.3155	43.9135	43.5634	62.3595	83.6207	125.473	50.1512	63.4517	23.7249	37.7469	40.2787	53.5355	0.993333	0.967374	0.792717	0.635842	0.990385	0.988372	0.867545	0.576316	0.992063	0.12211	0.53013	0.757056	0.0774254	0.0240859	118368	0.933463	486.908	231779	0.931688	625.053	6	91.821
89	ST	36.107	52.6761	50.8296	68.9771	93.8082	130.975	44.9403	77.0527	25.3565	48.794	50.424	74.442	12.0602	12.564	16.4998	28.1302	21.4985	18.4932	11.9901	25.3622	15.9874	23.7726	29.4491	45.9718	259.666	238.11	216.345	184.499	199.173	166.444	240.972	128.661	258.605	84.7103	144.562	97.6586	28.9699	45.0079	41.0762	52.7658	80.6358	119.293	37.6834	62.0165	16.8351	35.6119	34.6876	50.2344	0.992754	0.970076	0.906338	0.85	0.971146	0.986842	0.952948	0.593469	0.975459	0.339505	0.590659	0.448554	0.0273425	0.0242603	121858	0.927878	496.762	251120	0.926062	650.458	7.54983	14.6925
90	ST	33.3925	46.3288	57.2174	67.2672	90.5341	125.371	44.3418	66.611	27.8311	46.8714	61.9527	94.2446	6.08381	7.10857	16.9206	23.8128	18.5871	20.0068	9.78803	26.0972	7.22599	29.3949	31.4441	71.1352	263.39	245.919	203.462	142.038	208.272	173.297	250.32	137.069	268.031	13.6544	85.1719	131.125	29.6451	41.8811	47.0724	53.3071	79.0594	112.807	38.3284	51.5178	23.4634	31.1383	44.6776	57.8078	0.988636	1	0.853431	0.653724	1	1	0.986087	0.616115	0.990196	0.0763889	0.378733	0.657853	0.155	0.0271807	133188	0.924883	516.119	260376	0.922955	667.412	4.47214	22.0592
91	ST	32.028	59.8721	63.1974	103.158	111.053	151.089	47.3342	112.311	28.4695	47.3123	NA	NA	15.719	20.015	23.5075	42.767	46.1814	46.8034	11.2725	46.9152	18.6218	30.1061	NA	NA	226.689	211.984	179.562	123.862	157.24	138.963	216.497	108.541	214.646	34.0537	NA	NA	23.2802	48.0494	49.4641	78.5396	84.5195	123.169	40.5466	85.4464	18.9531	31.2493	NA	NA	0.867695	0.895652	0.764467	0.643995	0.865098	0.947124	0.89722	0.587879	0.82398	0.136271	0.0221088	0	0.0613426	0.0249606	125442	0.927937	501.946	229526	0.934482	628.046	5.38516	24.7888
92	ST	34.3495	46.67	57.625	68.9786	89.2643	129.932	50.9635	74.2238	23.4599	42.4519	37.9276	64.2161	10.5405	18.1102	23.5035	23.1656	21.6139	26.6441	15.4815	23.5774	7.56117	26.7444	17.437	28.4692	262.835	237.126	187.736	201.815	206.048	163.224	239.19	177.07	271.582	145.44	200.839	160.286	28.102	36.1509	44.1111	55.4491	76.065	113.527	41.7051	60.2005	18.973	28.2565	28.161	47.9988	0.992063	0.962744	0.804813	0.895963	0.985131	0.964747	0.975727	0.80524	0.988636	0.586813	0.78532	0.701261	0.0208333	0.0259939	132205	0.927362	512.409	171561	0.93171	564.239	5.38516	67.4781
93	ST	32.1688	44.2649	46.2877	57.0419	89.6628	129.372	46.0846	63.4096	25.8558	46.8426	66.1103	69.4512	9.51866	10.4271	13.825	18.3431	29.8615	15.8065	16.5384	24.2352	7.69527	30.9509	31.672	29.1699	264.359	255.124	235.956	236.234	197.358	165.454	232.224	187.181	255.605	207.498	50.2659	188.13	26.5133	37.883	38.0153	46.1387	71.9852	119.32	36.463	49.3163	21.2639	30.8726	48.2736	52.8181	0.990196	1	0.933602	0.983217	0.958018	0.971354	0.929652	0.830769	0.940521	0.833333	0.244759	0.892622	0.926451	0.026554	138013	0.921645	527.545	251774	0.929701	660.646	2.64575	91.6032
94	ST	33.4346	49.9643	48.4149	69.2796	90.0536	141.645	51.016	71.2609	24.1426	40.8985	53.3983	73.4583	10.382	13.9791	16.6945	25.6052	27.6843	30.0385	6.37619	26.814	13.3209	23.4683	42.7119	28.4306	262.857	232.949	232.218	193.085	201.418	157.446	242.685	168.148	271.404	109.031	77.1926	111.128	27.2448	41.5391	38.6085	54.3546	73.6199	123.118	47.0758	55.7565	16.878	28.1304	32.083	56.9332	0.988636	0.952616	0.93501	0.859133	0.968963	1	0.974986	0.748703	1	0.425802	0.318182	0.519345	0.288675	0.0241788	124475	0.924292	500.38	257944	0.930912	657.049	3.4641	60.1504
95	ST	47.1657	76.5755	NA	NA	124.574	165.907	84.2846	NA	38.7117	40.802	66.1983	NA	11.8249	45.1925	NA	NA	41.9055	18.8611	39.3201	NA	19.713	30.3919	11.3436	NA	231.837	97.626	NA	NA	162.543	113.647	45.1165	NA	166.647	13.2373	12.4234	NA	39.9899	52.3021	NA	NA	99.824	153.883	62.1651	NA	27.7754	25.1786	59.102	NA	0.918049	0.455882	0	0.028467	0.966968	0.850715	0.211091	0.016129	0.643939	0.0687715	0.0826033	0	0.0808333	0.0232785	117068	0.930735	486.524	155628	0.929308	538.022	15.1327	0
96	ST	32.7375	50.3891	48.9887	63.914	98.2374	140.829	43.3524	72.5383	25.5834	38.5329	78.43	85.3169	9.72105	14.5299	13.8196	17.1764	22.4246	25.2008	13.606	22.345	11.4405	15.2912	54.0485	64.2001	266.869	242.677	242.913	184.31	199.364	152.676	245.487	150.26	262.956	184.582	17.6404	133.455	26.9248	41.7059	40.6841	53.5336	84.4991	125.127	35.2445	59.4443	19.0698	29.6768	50.1102	52.6154	1	0.981481	0.972478	0.811828	1	0.962995	0.963038	0.711562	0.980263	0.72265	0.0982993	0.665799	0.829013	0.0234927	118495	0.923379	493.926	227644	0.926169	625.962	2.64575	14.7661
97	ST	43.0443	60.5056	65.0648	86.6936	130.719	169.27	65.2276	97.1727	28.4161	49.303	NA	70.0013	29.3084	27.805	25.9864	32.4433	82.4777	23.6036	30.4777	39.9221	16.2124	34.49	NA	10.4266	155.812	223.209	81.9208	165.863	87.0179	83.3306	124.432	141.931	107.334	94.487	NA	12.573	27.6607	44.7414	50.0964	67.7592	86.7699	154.386	48.0853	74.2471	19.7662	31.3207	NA	63.4291	0.624089	0.957071	0.352227	0.791725	0.536415	0.63961	0.532809	0.709948	0.403456	0.391021	0.0423316	0.090035	0.586806	0.020749	103630	0.94119	452.877	217591	0.937342	605.041	2.64575	2.77778
98	ST	29.5427	46.3388	46.8781	69.4627	86.6985	135.289	42.8517	80.4428	27.3419	42.5337	49.7647	75.3252	11.7448	11.1313	24.052	29.6135	39.199	46.2897	25.9147	35.757	32.6558	26.015	37.1461	46.1657	255.022	248.665	176.299	221.223	195.715	157.609	245.115	209.749	259.85	207.933	119.219	86.1527	22.8217	39.5442	33.5659	52.482	64.4183	108	28.8776	60.0653	12.9125	28.5868	30.7203	50.6815	0.972144	1	0.703571	0.97567	0.952273	0.974647	0.988889	0.973214	0.973989	0.824777	0.485439	0.385978	0.999	0.0246502	125353	0.927441	501.535	239219	0.933325	637.235	2.64575	20.8078
99	ST	40.0082	56.5775	NA	112.779	114.513	160.252	68.1406	106.816	35.0044	44.896	53.2171	100.455	5.71651	20.4418	NA	41.7115	26.6298	21.6	17.7536	32.3491	14.7248	23.9864	32.7598	36.9921	231.948	183.77	NA	45.2351	165.784	126.204	181.329	65.7662	193.871	71.572	119.78	17.468	36.4085	44.6041	NA	89.0089	98.2224	146.586	57.3944	87.4884	26.547	31.9474	35.7334	80.2848	0.897586	0.796291	0.0399436	0.238095	0.912077	0.905769	0.786811	0.342826	0.748465	0.29257	0.495431	0.0888889	0.0949132	0.0248824	124188	0.931914	495.485	166219	0.929072	555.76	6.55744	3.06869
100	ST	39.6632	49.7296	61.1259	73.4225	93.441	148.008	60.546	84.708	27.3642	42.3799	43.0811	75.1962	11.3003	13.9447	31.3378	39.1521	24.6672	24.3386	15.5776	43.2565	11.2763	16.5064	21.5912	30.3959	246.194	235.912	105.734	93.7848	198.431	147.562	221.38	89.0074	267.024	125.886	153.402	113.807	32.8668	41.3329	43.755	52.351	78.4886	132.817	51.4127	60.7399	20.9666	32.7953	31.1236	57.7412	0.947304	0.957729	0.45	0.447403	0.967839	0.974359	0.953871	0.422538	0.988235	0.507393	0.638416	0.546723	0.103128	0.023836	123476	0.927602	499.193	191414	0.925075	582.182	5.19615	65.2667
101	ST	38.368	48.7558	49.743	64.1267	100.41	151.297	42.5773	70.3986	27.6925	41.4969	62.9984	67.7444	15.2374	12.286	20.3126	16.9598	32.0445	26.3027	14.1399	26.1739	15.6948	23.5943	45.5743	28.3428	235.29	233.226	193.142	189.248	165.418	144.001	167.283	137.656	256.047	172.52	154.964	170.643	29.5457	41.2931	38.0266	53.865	81.5697	134.945	34.2693	55.2569	19.1537	28.6337	39.526	51.4689	0.906579	0.965794	0.784429	0.835417	0.840815	0.972953	0.656059	0.637121	0.952533	0.682177	0.669932	0.784448	0.544686	0.024765	123916	0.925821	500.276	238598	0.928655	642.446	2.64575	26.4386
102	ST	38.97	58.5994	NA	NA	99.3814	145.781	57.2415	96.5016	32.0012	54.1721	46.4963	64.7169	11.2868	28.2435	NA	NA	34.2178	32.8763	19.901	39.0704	16.1605	47.7735	21.9495	38.3527	257.569	204.333	NA	NA	192.964	146.077	176.548	33.3648	196.938	23.9596	132.098	40.6541	32.2277	42.7163	NA	NA	79.2923	125.634	45.8294	74.9308	23.0108	30.7333	34.2112	43.9444	0.988764	0.885815	0	0.0171958	0.980342	0.953488	0.799452	0.167577	0.749677	0.106944	0.546842	0.195284	0.380716	0.024407	119049	0.926758	490.581	170639	0.929854	564.444	3.4641	18.3388
103	ST	NA	NA	NA	NA	NA	NA	NA	NA	NA	NA	NA	NA	NA	NA	NA	NA	NA	NA	NA	NA	NA	NA	NA	NA	NA	NA	NA	NA	NA	NA	NA	NA	NA	NA	NA	NA	NA	NA	NA	NA	NA	NA	NA	NA	NA	NA	NA	NA	NA	NA	NA	NA	NA	NA	NA	NA	NA	NA	NA	NA	NA	NA	NA	NA	NA	NA	NA	NA	NA	NA
104	ST	33.9125	49.92	57.0554	68.6154	90.3649	141.055	52.1717	68.9012	28.5328	43.5436	40.5631	53.6812	11.0764	13.5142	15.5844	30.0329	15.4952	22.8103	20.54	22.375	12.8778	21.503	13.3991	15.8357	254.14	231.951	190.075	178.617	170.571	125.851	157.735	87.4891	259.53	142.004	216.738	228.179	27.3403	41.7469	47.6373	51.4665	80.6718	126.794	40.365	55.6183	21.2136	31.6177	32.6288	44.1827	0.958647	0.938416	0.786474	0.80123	0.848529	0.794495	0.641049	0.395147	0.960812	0.583816	0.848073	0.959084	0.220551	0.0249784	126519	0.931949	499.183	184154	0.926413	581.818	8.42615	52.3597
105	ST	38.9485	48.5042	85.1382	72.9836	107.371	142.618	54.7868	72.7002	35.8457	44.5743	59.9053	88.6857	13.6439	9.25023	31.2926	25.4017	26.6875	14.8793	17.2867	22.0481	12.455	16.1617	37.2088	50.5389	250.853	239.306	49.6683	144.594	92.8406	136.878	121.152	119.769	254.253	242.773	34.2994	76.0322	30.919	42.7593	66.9773	58.1045	91.1111	133.232	44.6921	59.697	28.5085	35.1028	41.8981	61.2079	0.970093	0.981313	0.232843	0.648045	0.492695	0.871262	0.540612	0.572835	0.970064	0.953726	0.141636	0.367273	0.200387	0.0249422	130339	0.919516	516.484	262521	0.919976	678.861	5.09902	23.7552
106	ST	34.2162	50.4794	62.8625	78.7232	91.8614	135.215	53.6968	79.3408	27.5559	40.928	41.629	62.3053	11.8382	16.141	33.8874	40.7557	27.3361	33.7064	19.1503	42.5284	17.4926	21.3852	19.9568	34.3254	263.07	235.765	128.815	137.679	201.051	160.023	226.172	162.012	264.751	177.115	213.613	176.671	27.2427	40.8987	44.2237	56.1372	75.5448	114.68	42.4527	55.9094	18.2327	29.0643	30.4192	43.5384	1	0.952077	0.550428	0.653502	0.972149	0.978346	0.92197	0.766897	0.981313	0.687782	0.890598	0.759816	0.099686	0.0224699	115835	0.926987	487.108	162691	0.917985	555.685	4.47214	76.9141
107	ST	35.82	46.2153	50.4988	59.5562	88.6983	132.584	52.8448	64.4022	25.0078	37.6639	41.0835	53.5481	11.3618	12.6447	19.3187	18.0173	17.6635	29.0179	11.867	22.7397	12.6259	14.8305	19.1121	12.4752	258.516	224.098	193.87	185.009	200.464	149.903	221.502	126.637	271.212	234.648	225.406	227.671	29.1078	38.6367	39.3424	48.7828	77.7574	114.896	45.5976	51.0632	17.9726	29.0639	30.396	45.914	0.985196	0.924174	0.794839	0.800682	0.958904	0.904576	0.90581	0.570588	0.989583	0.907397	0.905395	0.955821	0.186813	0.0257095	128375	0.934032	502.406	178179	0.935387	572.767	4.58258	95.135
108	ST	30.5571	49.2697	53.9445	74.7065	88.8338	134.088	54.7213	94.5042	25.4867	41.0783	34.6788	59.0018	8.15061	14.1816	18.0489	27.2389	24.2931	34.3163	14.9794	26.0506	9.84356	21.1245	10.676	19.0343	269.131	244.376	231.005	187.672	208.529	162.138	218.375	131.574	272.295	69.5432	243.978	207.226	25.6685	40.7423	43.2636	58.7588	74.1577	113.228	45.671	78.8311	19.7641	29.3807	28.3115	47.8327	1	0.99	0.968085	0.864767	0.992063	0.985294	0.90047	0.662626	1	0.332386	0.964274	0.87632	0.0306122	0.0227471	118637	0.927817	490.862	166999	0.924434	560.607	5.47723	82.2682
109	ST	40.3412	55.8918	83.0961	82.9155	109.078	156.48	68.204	90.1032	30.1648	39.5817	NA	NA	10.0023	20.3652	41.6304	41.8193	23.3456	25.8029	24.923	37.8371	13.3176	11.6529	NA	NA	231.385	179.988	71.8625	74.1087	141.028	123.81	129.375	88.0642	252.286	100.496	NA	NA	34.2465	44.0051	59.8454	59.6357	94.7368	140.322	53.6924	68.3625	22.5727	32.6521	NA	NA	0.908409	0.765681	0.334454	0.349896	0.741667	0.86553	0.558766	0.424911	0.93968	0.415319	0.0166667	0.041256	0.0258621	0.0217495	108878	0.939376	462.888	221385	0.927589	617.321	17.8606	10.0787
110	ST	41.673	49.7506	79.1895	69.6746	109.141	137.694	62.2879	70.8195	31.9726	42.9701	51.2718	62.9007	9.32171	15.6105	32.4683	21.3586	28.6275	27.4911	18.9436	29.9158	14.1161	15.9471	22.7554	22.8586	200.785	220.328	35.8927	91.8835	91.0504	126.675	68.3751	107.679	234.165	212.038	203.553	176.335	35.9526	40.451	60.8502	56.9618	91.877	120.798	51.2857	53.6408	23.954	33.7675	38.3766	49.5328	0.792192	0.890909	0.163525	0.415351	0.494338	0.785246	0.318878	0.486217	0.87853	0.852144	0.847038	0.765152	0.0785318	0.0234333	120927	0.924387	497.411	171571	0.924286	567.55	9.43398	65.9871
111	ST	37.4837	44.5759	57.135	66.4758	95.7493	124.16	65.2343	63.9319	26.8423	54.2085	61.0792	76.1907	6.10124	12.9209	21.733	22.2856	26.7606	14.8875	18.8191	23.3621	5.01591	10.9787	38.6718	36.4804	260.953	240.352	182.461	190.592	116.86	174.887	206.151	204.934	267.671	193.492	100.52	66.6988	33.6805	36.8129	44.4854	53.3554	79.6311	114.686	53.9279	50.2518	23.7572	47.8483	40.4235	55.6995	0.994505	0.959192	0.78022	0.883929	0.579507	1	0.886673	0.887755	0.980324	0.822869	0.425	0.307876	0.0748663	0.0368453	171283	0.904325	590.924	329512	0.916998	757.682	3.60555	79.3902
112	ST	32.0312	44.8683	47.4042	74.6661	99.2478	126.545	49.5146	73.5198	23.1891	35.7413	33.2865	50.2126	8.1477	9.5883	12.0799	25.5835	28.8315	17.4698	13.4875	27.3965	9.60909	8.52385	9.37611	14.4563	267.707	252.936	246.579	174.33	193.775	173.142	237.862	148.652	271.951	243.367	258.368	243.964	27.0772	38.9714	40.0591	59.5934	81.9362	115.495	41.3617	57.6344	17.662	30.5427	27.6393	41.5281	1	1	0.979592	0.766739	0.972222	1	0.956401	0.671119	0.985714	0.936508	0.983871	0.979025	0.655831	0.0267748	128281	0.932879	501.221	188232	0.936803	592.576	2.64575	75.8256
113	ST	37.7124	58.4008	62.9766	69.9581	109.011	153.118	55.1928	77.2512	28.7415	46.6202	67.8335	81.0476	15.9919	33.1373	34.6955	28.6277	56.3992	50.9882	14.6289	38.8014	15.3494	29.1833	47.0741	41.0964	243.42	197.685	105.117	44.2469	175.052	130.555	184.74	71.358	180.02	31.0259	51.4346	76.455	28.5492	40.3696	43.9502	54.2229	77.6715	122.934	46.8384	55.9578	20.2856	31.0745	44.16	58.5975	0.953259	0.835227	0.455534	0.214869	0.944967	0.903994	0.78129	0.34058	0.708333	0.142995	0.225	0.359239	0.768376	0.0253481	126090	0.927869	502.303	239033	0.928275	638.986	2.64575	6.88349
114	ST	NA	NA	NA	NA	NA	NA	NA	NA	NA	NA	NA	NA	NA	NA	NA	NA	NA	NA	NA	NA	NA	NA	NA	NA	NA	NA	NA	NA	NA	NA	NA	NA	NA	NA	NA	NA	NA	NA	NA	NA	NA	NA	NA	NA	NA	NA	NA	NA	NA	NA	NA	NA	NA	NA	NA	NA	NA	NA	NA	NA	NA	NA	NA	NA	NA	NA	NA	NA	NA	NA
115	ST	41.6437	45.4082	69.7192	66.7756	99.2	149.32	54.7597	68.0236	31.1849	38.5579	NA	87.5147	14.1176	13.4159	30.9139	20.4464	28.2862	31.5825	22.3369	22.1042	13.1307	14.2393	NA	56.3942	249.315	229.744	102.28	170.35	65.8097	130.114	197.304	178.523	238.06	214.763	NA	19.8694	33.4029	37.3799	52.0992	54.6255	82.1756	130.158	41.8856	54.9183	23.676	30.2381	NA	58.0232	0.982759	0.950327	0.451411	0.743132	0.342105	0.870432	0.818402	0.806209	0.914555	0.863337	0.00657895	0.0984127	0.752778	0.0238808	116809	0.934315	483.249	214468	0.932254	608.257	2.64575	19.9275
116	ST	43.0733	49.5938	83.2826	74.3783	104.874	143.905	61.7875	79.6233	32.2984	48.4948	NA	NA	14.4256	22.454	38.4342	28.4248	19.6833	25.8486	27.6321	29.9811	13.258	15.9198	NA	NA	231.453	227.651	110.983	140.995	138.084	121.123	145.463	133.471	185.544	90.5777	NA	NA	34.5502	36.8335	61.5272	57.8497	93.0174	127.845	46.1815	62.1343	24.7562	39.0826	NA	NA	0.904296	0.931507	0.517273	0.638725	0.725	0.776667	0.617384	0.625778	0.715038	0.377463	0.015889	0.00819672	0.151786	0.0215373	108674	0.933547	469.996	202297	0.93236	591.727	12.9615	2.62138
117	ST	37.1617	50.1043	71.7175	77.2727	92.201	149.328	52.5442	87.4131	26.1422	44.0202	40.7644	64.7091	8.68286	12.8684	28.5467	31.5291	18.0128	24.5166	15.7077	40.483	9.94363	17.6548	14.5891	25.7317	253.347	207.874	162.952	142.536	202.599	141.962	227.832	115.9	249.404	61.4583	205.751	165.103	31.8471	42.3561	55.1892	59.0782	81.0256	134.037	43.1354	64.5214	20.3998	34.0358	32.2353	49.8409	0.990566	0.887879	0.728734	0.645399	0.980601	0.945814	0.934258	0.571209	0.92724	0.250982	0.844517	0.742404	0.0839161	0.0248693	124258	0.930182	497.312	168287	0.930021	562.056	6.78233	11.9243
118	ST	36.3164	51.8246	79.0106	70.3536	95.0705	141.085	57.5686	76.4642	32.2881	51.3105	51.8316	70.0371	11.2796	16.7171	16.9448	26.9064	27.0411	34.4462	24.6324	32.452	11.5515	20.408	34.6573	34.4538	257.759	212.931	43.3445	57.0936	196.95	147.077	197.082	44.0762	227.412	44.6027	150.398	97.7709	29.5997	41.8951	68.6179	54.74	79.0051	120.129	43.4527	57.8504	25.5067	39.492	33.7032	50.7281	0.986664	0.894804	0.197549	0.260428	0.985714	0.93315	0.8279	0.210311	0.863977	0.180472	0.621766	0.429919	0.0849095	0.022215	117612	0.935431	484.935	166867	0.925541	556.823	10.7238	7.57143
119	ST	38.697	50.5644	79.1842	81.4417	107.365	144.752	52.1365	75.7064	34.3561	52.0075	77.4196	106.012	10.7882	12.5277	27.1971	40.8155	26.3955	24.5329	18.0269	25.895	17.6037	19.5782	22.0258	54.3348	227.939	226.087	30.9488	63.5188	97.8847	121.628	77.6875	89.5772	151.409	33.3632	8.93918	23.3222	32.1936	42.9284	63.1388	58.919	91.325	129.504	42.2291	60.5307	24.5804	40.6106	64.1602	75.7618	0.875238	0.924271	0.140752	0.293704	0.528473	0.784374	0.366376	0.409303	0.581236	0.141955	0.0561956	0.122807	0.20691	0.0215847	108780	0.9288	473.633	210484	0.928503	608.121	6.55744	43.48
120	ST	38.2866	46.0966	73.6559	65.1703	102.142	143.457	62.5689	91.2772	26.5357	37.4239	39.5554	97.1833	12.1104	11.1888	30.9468	16.8267	30.1423	33.9245	22.6026	49.6075	10.3227	5.82629	14.3315	87.2083	258.765	230.206	160.579	205.111	167.513	145.028	212.482	133.051	259.796	179.55	10.9459	15.2766	31.0977	39.2856	55.93	54.9938	84.0705	122.712	49.4976	64.5562	20.5496	33.8204	31.1544	56.5112	0.991379	0.926235	0.717094	0.90873	0.864031	0.933654	0.900968	0.648041	0.960598	0.767857	0.0732143	0.0858172	0.721409	0.0225848	113171	0.935916	475.284	206053	0.937295	597.618	2.64575	1.40845
121	ST	40.4856	51.4391	66.6008	79.9779	93.0784	149.982	48.5178	90.9542	22.7787	42.6487	44.9078	79.4383	9.61741	16.299	36.0458	45.1216	23.2862	27.5161	13.303	43.7592	10.4046	11.8209	33.6275	43.1877	253.46	206.409	152.392	95.344	200.736	144.089	237.996	88.4295	258.689	124.752	170.776	25.5314	34.6334	41.7474	46.7897	55.4183	78.9109	132.843	40.4831	66.6725	16.9432	35.5173	27.6569	55.6843	0.992188	0.876142	0.6662	0.459294	0.990909	0.964827	0.962719	0.449519	0.98	0.495763	0.701941	0.116883	0.001	0.0230731	122024	0.934446	490.854	160661	0.938736	534.818	13.0767	33.7939
122	ST	41.184	45.8692	46.7417	65.03	88.8032	124.71	47.4646	68.4049	23.2624	46.3986	47.2027	73.7892	15.9307	11.9897	14.6033	16.1123	23.6839	15.1305	12.5955	17.231	17.6077	26.6477	25.2455	52.6685	239.061	249.89	248.7	230.377	210.249	175.055	243.438	207.626	266.358	126.072	168.865	71.8718	31.9237	38.6008	38.0555	55.2171	74.4656	115.098	39.857	57.9241	14.8572	31.9762	33.4006	46.5731	0.927131	0.987805	0.984615	0.9875	1	1	0.965552	0.904915	1	0.513788	0.689728	0.327214	0.649738	0.0260973	129411	0.922588	514.044	263755	0.92356	670.627	2.64575	NA
123	ST	32.607	51.2906	54.9438	75.9167	90.8149	139.358	49.1482	76.4262	25.1476	56.7627	37.596	60.2173	10.1915	15.9838	25.111	34.7116	19.9081	30.2839	18.5143	41.3571	9.73167	41.2773	12.3395	16.2246	260.198	228.04	209.129	79.829	205.389	157.248	169.473	45.5147	257.021	10.1368	247.518	226.462	26.6191	41.7749	40.7122	56.2218	78.562	120.709	38.4455	53.6268	19.5484	35.4148	30.2881	50.4239	0.991525	0.95339	0.872734	0.377987	1	0.984848	0.682692	0.208333	0.972603	0.0651801	0.975904	0.966356	0.31987	0.0221969	117529	0.935095	481.627	162246	0.932091	546.158	2.64575	NA
124	ST	34.5465	51.5525	48.5298	79.0198	88.7167	137.646	44.3984	82.4789	23.4595	40.1494	60.347	79.2087	10.2146	17.4696	27.0712	47.1192	23.6574	23.1896	12.9222	44.2384	11.3704	23.7847	38.7393	49.6671	262.835	247.047	208.729	103.841	209.154	160.135	247.21	151.384	264.607	115.253	94.0024	81.5522	28.4539	41.341	33.6925	53.6393	74.3883	123.197	36.6399	58.1567	17.161	27.2742	39.7616	52.7431	1	1	0.844565	0.479072	1	0.98913	0.98	0.708548	0.966667	0.45069	0.399074	0.401834	0.875817	0.0217742	112030	0.937744	470.765	243711	0.933209	637.462	2.64575	4.87973
125	ST	NA	NA	NA	NA	NA	NA	NA	NA	NA	NA	NA	NA	NA	NA	NA	NA	NA	NA	NA	NA	NA	NA	NA	NA	NA	NA	NA	NA	NA	NA	NA	NA	NA	NA	NA	NA	NA	NA	NA	NA	NA	NA	NA	NA	NA	NA	NA	NA	NA	NA	NA	NA	NA	NA	NA	NA	NA	NA	NA	NA	0.001	0.0264809	137354	0.919602	529.073	244003	0.921801	654.975	7.81025	NA
126	ST	33.6201	51.1938	91.2107	95.4971	98.5462	136.285	69.3249	99.4478	29.9307	46.0116	44.215	NA	13.0286	13.4849	41.5349	51.7426	31.4913	24.7713	29.213	46.1374	10.6446	23.1478	38.2132	NA	243.38	226.877	39.9135	62.9354	170.476	159.47	173.138	108.351	245.835	100.307	11.7226	NA	26.0579	43.0439	67.6282	67.6675	80.0145	120.843	52.5823	73.3362	23.6999	33.2769	25.3542	NA	0.940392	0.940789	0.204861	0.314746	0.856902	0.977805	0.762497	0.548353	0.940743	0.39687	0.0801619	0.00806452	0.654196	0.022357	117540	0.913681	498.557	231130	0.925535	635.592	2.64575	36.2202
127	ST	39.3396	51.959	79.869	85.7608	106.1	150.791	65.8856	87.963	30.6655	43.5154	45.9614	85.155	10.9374	19.7455	37.2147	39.3191	24.0804	24.8354	30.6261	32.2133	21.7996	13.8789	25.0153	38.5271	257.209	213.68	73.8988	117.078	181.874	135.824	163.088	112.84	250.256	140.305	80.4644	28.7615	32.7433	40.4801	59.1265	63.4651	91.337	135.323	48.5542	69.2148	19.3973	35.2711	32.2123	63.5296	0.988372	0.870833	0.344426	0.567215	0.944444	0.914369	0.703738	0.532266	0.974138	0.56675	0.326515	0.136051	0.1	0.0234757	122594	0.933013	492.962	174592	0.937999	561.401	13	68.3333
128	ST	34.2174	49.7966	46.4097	81.6795	93.1421	135.341	48.0834	80.9884	21.1566	46.4104	69.3674	76.313	9.17194	13.1443	27.9345	48.3191	34.321	35.2877	19.8652	37.4784	12.2163	25.7631	45.6737	35.0659	260.792	242.535	208.507	124.934	204.345	160.988	243.687	120.37	263.885	86.6471	50.7726	86.2188	28.665	41.8303	31.3365	55.6052	73.4113	113.927	36.6412	59.7662	14.6567	32.279	45.1992	56.4346	1	0.978723	0.850242	0.586	1	0.985623	0.984178	0.563559	0.974359	0.347877	0.220856	0.402113	0.89011	0.021765	116294	0.93198	483.199	233153	0.924001	631.962	2.64575	21.3813
129	ST	39.5447	55.1722	76.5163	97.1314	110.888	151.057	53.1028	96.7925	27.8979	44.9778	53.7699	80.806	11.4115	25.5759	23.611	33.678	44.1653	39.3234	20.3589	35.2598	17.9898	26.5621	41.5629	46.5155	248.951	219.421	165.211	114.938	182.794	144.305	228.277	125.605	246.624	128.961	74.2669	10.7619	32.7535	40.6931	62.479	77.3231	85.3452	127.194	41.2589	76.144	18.695	30.6189	32.6874	55.4651	0.986379	0.921944	0.759245	0.568769	0.982817	0.977778	0.93417	0.625185	0.946346	0.52154	0.308176	0.0621951	0.0263158	0.0234288	120362	0.929851	491.277	224364	0.925707	619.851	7.74597	13.6823
130	ST	44.7742	50.4626	84.2824	72.3698	96.0249	139.647	53.4264	70.079	36.5697	44.2511	46.5448	60.7377	18.4072	26.4896	36.4195	23.5549	43.6026	33.2677	22.6519	24.1166	20.6233	28.0265	23.6761	25.2053	181.364	142.159	39.394	75.3321	76.2078	66.523	85.0575	105.685	193.503	116.89	162.625	131.272	34.1725	35.907	63.4388	58.3871	71.2635	119.659	40.4405	55.8574	25.2922	29.2894	33.3498	46.2453	0.722316	0.623347	0.186345	0.34	0.384896	0.423214	0.35991	0.480279	0.745769	0.483254	0.669048	0.566038	0.0204082	0.0284843	137020	0.929116	517.834	165862	0.933906	553.534	19.5959	55.0747
131	ST	46.4375	57.8173	88.185	86.1045	118.935	170.444	63.3714	81.524	41.4992	43.3557	54.258	82.9399	12.3059	20.9695	10.5346	38.6603	20.5816	24.1829	25.4501	27.7111	24.8038	16.2014	26.4549	67.4255	235.033	176.855	43.6902	138.175	169.908	107.041	155.487	110.407	134.83	104.482	95.6948	87.7654	38.9885	45.5277	81.5272	64.2166	106.193	155.203	48.6524	65.171	28.1033	33.9231	39.4154	49.6201	0.942992	0.756944	0.21179	0.651518	0.94141	0.833333	0.664799	0.516923	0.524633	0.422702	0.393813	0.416667	0.265593	0.0218409	113354	0.928242	478.763	189467	0.929879	575.511	10	0.490196
132	ST	35.3571	47.3548	54.4779	71.1154	91.3678	134.538	47.7947	89.82	24.5102	41.4803	81.034	91.7304	8.12598	11.8238	23.456	22.1113	30.5072	39.4894	17.2613	33.5159	10.1273	17.5371	52.6671	50.6037	257.197	248.37	226.461	204.017	203.054	160.672	237.243	147.44	266.322	140.004	30.333	87.7124	30.3735	40.1804	41.0523	57.9321	73.3466	110.92	37.6723	70.2663	18.6941	31.468	53.0647	63.973	0.983333	1	0.939394	0.918188	1	0.981301	0.965532	0.715964	0.982299	0.563171	0.166791	0.440927	0.886067	0.0239906	119782	0.931716	488.226	234936	0.929179	636.1	2.64575	30.2262
133	ST	28.9396	49.0859	49.7595	68.3669	96.5291	141.927	53.1673	82.8257	22.6323	40.123	36.7653	64.0326	6.80252	13.6457	14.8532	27.9469	22.8181	24.1516	18.3895	37.3292	7.33112	10.7085	14.1855	27.2399	268.732	225.135	232.153	170.039	195.474	150.135	225.423	136.426	267.815	42.9488	55.3886	40.4215	24.8077	40.8569	40.935	52.3619	82.5659	126.813	42.329	61.6255	18.2951	33.7005	28.5968	48.6722	1	0.924568	0.952357	0.748837	0.967998	0.953763	0.918776	0.642157	1	0.173288	0.258242	0.172577	0.836948	0.0252	126953	0.923342	508.031	249516	0.917375	661.533	2.64575	72.7165
134	ST	34.5271	50.0157	62.7096	74.0711	88.0903	131.52	44.9814	70.6105	28.4812	50.9197	64.5034	NA	7.23845	11.1305	21.7031	25.3697	11.975	14.3867	12.2489	24.429	12.8142	20.6396	42.1309	NA	265.277	241.564	201.528	202.766	210.984	165.718	254.569	179.979	266.037	97.6336	61.9355	NA	30.0826	43.1962	49.9575	59.2107	80.6437	122.333	37.577	56.2289	21.2627	38.9991	42.1544	NA	1	0.982759	0.878919	0.914982	1	0.984848	1	0.820884	0.992857	0.39603	0.284131	0.01	0.373168	0.0210418	116906	0.938221	478.086	198185	0.943248	583.748	3.16228	55.0244
135	ST	NA	NA	NA	NA	NA	NA	NA	NA	NA	NA	NA	NA	NA	NA	NA	NA	NA	NA	NA	NA	NA	NA	NA	NA	NA	NA	NA	NA	NA	NA	NA	NA	NA	NA	NA	NA	NA	NA	NA	NA	NA	NA	NA	NA	NA	NA	NA	NA	NA	NA	NA	NA	NA	NA	NA	NA	NA	NA	NA	NA	0.0121951	0.0264943	133174	0.92624	514.914	247554	0.927351	650.62	6.32456	NA
136	ST	42.8655	61.7308	91.7991	NA	111.648	167.281	74.9656	123.224	27.3104	66.1456	44.6197	87.7371	8.04542	23.7426	25.7054	NA	27.0726	28.8082	25.5915	28.5774	10.9067	42.652	22.0729	49.2652	250.925	216.94	32.6209	NA	175.954	124.339	195.616	83.3681	264.172	12.0033	190.056	35.1839	37.8603	47.9215	76.5182	NA	95.1243	149.424	59.8978	105.71	20.9981	43.455	32.7217	60.7689	0.982759	0.939672	0.15625	0	0.945015	0.941964	0.874259	0.476376	0.971698	0.0760483	0.801356	0.16564	0.0377897	0.0242089	124265	0.923185	502.536	164341	0.924025	556.401	7.54983	52.5752
137	ST	32.126	46.2705	67.401	91.6836	92.6095	134.354	51.5873	78.3339	26.6467	52.3796	54.3484	NA	12.2333	13.2533	30.4189	50.7306	31.742	24.0515	16.1085	24.6167	8.61383	17.1873	55.1833	NA	263.056	241.888	127.576	128.885	200.498	160.983	235.877	199.158	257.111	79.8266	76.5879	NA	25.0065	38.3047	50.1292	63.8742	73.8881	119.398	42.0081	63.6735	21.5938	42.1862	28.4991	NA	0.992063	0.979992	0.554688	0.629545	0.983701	0.975595	0.956061	0.931381	0.957386	0.33794	0.317704	0.0352603	0.615152	0.0251319	125417	0.906688	517.109	253603	0.922871	670.885	2.64575	88.489
138	ST	39.4497	52.6009	55.5151	86.3366	100.563	147.073	62.7583	92.769	25.3378	38.3687	NA	52.6467	22.9681	34.3806	20.1546	43.29	43.5043	52.2363	33.4255	46.7646	11.8754	24.5065	NA	8.76549	221.066	210.841	121.415	89.0845	153.864	139.342	139.03	114.01	186.442	75.6197	NA	6.49307	26.9771	34.6634	43.8348	62.285	75.752	116.49	44.3048	66.6887	18.7615	25.4705	NA	47.1542	0.865794	0.883931	0.507937	0.422784	0.810959	0.92754	0.601478	0.565505	0.70101	0.31382	0.00877193	0.0527869	0.483193	0.0212354	110298	0.935543	469.589	204161	0.939043	589.958	2.64575	2.3545
139	ST	39.1543	51.1666	55.0371	80.3523	103.281	158.281	55.5696	85.8031	25.8088	37.5976	50.7674	69.4861	8.924	7.16772	18.348	38.1199	26.5352	20.5238	19.8892	23.4026	9.88394	13.5597	31.0904	35.0476	255.157	240.614	190.371	131.911	189.603	139.882	203.957	117.185	265.962	81.0191	7.82269	11.2332	33.6875	46.6416	44.1996	58.9709	87.1748	145.26	43.9177	71.7505	20.0588	29.7596	34.0424	49.9192	0.981481	0.993506	0.79	0.615905	0.968808	0.989583	0.844759	0.56675	0.986301	0.334879	0.04155	0.0597744	0.505208	0.0209244	117070	0.925132	490.323	214458	0.933597	616.777	2.64575	35.2795
140	ST	35.4676	48.8567	63.3636	63.461	94.6908	143.961	45.1793	69.1282	24.9854	41.3148	59.1778	65.1429	9.84103	8.16927	29.6005	13.4741	15.0435	19.3904	14.1616	25.4899	8.60763	23.5204	35.1912	20.4384	264.171	249.173	207.477	236.054	203.058	154.039	236.743	134.612	271.281	123.632	185.406	233.338	29.5319	43.7404	46.6273	55.1492	85.3698	131.728	36.739	54.2699	19.9181	28.4738	40.4049	52.9862	1	1	0.899434	1	0.991071	0.989362	0.942192	0.591054	1	0.509677	0.78176	1	0.960587	0.0232611	123998	0.929472	497.483	242690	0.921948	640.507	2.64575	63.1461
141	ST	NA	NA	NA	NA	NA	NA	NA	NA	NA	NA	NA	NA	NA	NA	NA	NA	NA	NA	NA	NA	NA	NA	NA	NA	NA	NA	NA	NA	NA	NA	NA	NA	NA	NA	NA	NA	NA	NA	NA	NA	NA	NA	NA	NA	NA	NA	NA	NA	NA	NA	NA	NA	NA	NA	NA	NA	NA	NA	NA	NA	0.538685	0.0252054	125704	0.92773	502.042	255859	0.929366	657.431	2.64575	NA
142	ST	42.2732	57.105	54.2279	82.9093	109.719	152.249	58.5376	109.057	25.9499	39.6429	57.0339	NA	10.4893	15.1042	26.7981	41.9291	31.984	29.8713	22.8026	49.3172	11.8333	12.4783	43.4275	NA	249.108	225.534	131.188	88.4699	173.699	140.295	171.796	68.9208	239.265	43.7158	35.9836	NA	35.9254	47.959	39.2261	59.9144	90.5199	133.93	45.2957	81.0297	19.2374	32.2543	34.8354	NA	0.971698	0.935225	0.537775	0.407325	0.922414	0.957075	0.731771	0.367461	0.894731	0.169767	0.163043	0.0785714	0.282088	0.0241464	127788	0.920705	512.619	262641	0.918258	679.582	4.12311	44.2029
143	ST	36.6312	53.8332	74.775	91.4686	104.044	147.32	51.9138	98.0154	27.5636	58.2572	41.3329	70.3073	7.40762	13.9419	28.0624	21.8042	24.1837	26.0801	12.2175	42.8982	10.1871	73.5837	19.8532	28.357	251.998	236.649	156.978	33.4973	193.403	147.564	238.143	144.79	260.51	16.1244	238.693	146.157	32.0515	45.3688	58.4429	78.1389	89.2688	131.09	44.4589	73.5441	21.6251	26.4581	30.1951	54.047	0.971717	0.983607	0.70994	0.17395	0.990909	0.971114	0.963063	0.726812	0.983051	0.0704225	0.949074	0.643732	0.0618169	0.0256683	130214	0.920594	516.855	190731	0.922999	600.589	4.24264	64.7917
144	ST	31.8889	50.183	48.8946	70.682	84.4759	136.438	45.6379	81.4958	21.7068	43.9589	38.6546	56.0173	8.76371	16.9469	16.329	21.8955	23.8846	34.0571	16.6788	26.004	7.57273	39.1571	16.5769	17.4904	265.876	246.341	244.644	216.371	211.344	158.16	250.498	145.917	271.398	42.5926	244.15	226.301	26.6099	40.173	39.2298	57.6544	70.1214	115.705	35.8743	66.0254	17.2506	25.4125	29.1565	45.5978	0.992857	0.991935	0.992857	0.959719	1	0.975214	0.992188	0.675926	0.98913	0.177586	0.95625	0.949204	0.448288	0.0232975	126296	0.92807	501.542	185694	0.929524	580.388	2.64575	33.7963
145	ST	32.5787	49.0197	45.449	58.154	83.4357	131.985	42.3936	68.7669	23.7983	42.6814	59.9551	87.3922	6.45392	11.1582	11.884	14.9413	25.2874	19.362	10.4687	18.9524	10.4715	25.9565	34.5106	32.7933	266.276	246.57	245.395	227.877	211.88	167.636	255.014	165.688	272.819	236.495	120.635	139.842	28.6056	42.1843	38.2639	49.0747	68.3453	119.778	36.0753	57.451	17.8324	29.147	41.2355	68.2779	0.997076	1	0.968487	0.954286	1	1	0.991379	0.7325	0.993333	0.929545	0.526364	0.692443	0.935225	0.030111	147177	0.926228	534.979	266484	0.928964	671.654	2.64575	42.777
146	ST	39.5436	46.3775	74.6637	72.3396	103.487	133.777	57.8924	71.9316	33.0036	52.0218	80.0221	86.6886	10.9869	14.0588	43.7087	27.5761	22.0706	27.495	18.34	30.009	13.8723	17.1928	33.6582	48.2133	219.609	231.047	7.51022	70.4586	110.934	142.938	117.64	110.401	154.385	35.2956	30.6987	82.8029	32.9153	38.0122	50.9316	56.3532	89.8764	116.796	47.1434	54.9494	25.0594	41.9734	60.713	60.2641	0.848437	0.939103	0.0338983	0.319616	0.583175	0.865942	0.492913	0.508125	0.589176	0.157112	0.141549	0.405206	0.0835334	0.0221587	119166	0.926674	491.527	227294	0.932105	631.42	7.48331	66.1031
147	ST	46.7361	54.0331	88.543	76.6878	112.057	144.343	61.4681	86.0175	32.4116	43.0154	NA	NA	13.0238	16.7094	33.9844	22.7633	19.7834	34.0358	21.5157	47.2415	14.8755	17.977	NA	NA	206.827	187.194	28.303	38.0528	76.9104	103.294	144.955	68.5731	125.332	51.9248	NA	NA	38.8809	44.0598	68.8712	63.1527	99.8747	123.556	48.8063	60.2633	23.9765	33.1768	NA	NA	0.822351	0.810625	0.135258	0.183916	0.415984	0.668155	0.623652	0.340469	0.477674	0.207804	0	0.00757576	0.0948864	0.0208969	110511	0.92408	478.312	220460	0.925798	621.953	16.6733	32.6976
148	ST	38.4354	53.1662	71.7672	85.2656	107.282	143.333	51.0846	73.2264	29.1819	42.7618	52.6885	64.7228	15.4144	18.2707	32.0182	41.8477	40.993	43.0771	18.5726	31.8686	12.9947	14.1296	24.001	25.7644	238.424	189.066	76.304	43.9445	166.427	140.307	217.276	85.017	214.24	53.0786	58.984	78.035	29.5266	42.4105	53.539	61.9525	83.5499	117.543	40.2025	55.0811	21.8027	34.4166	39.2457	49.8039	0.915357	0.795141	0.336827	0.210801	0.897165	0.906469	0.879789	0.400103	0.805797	0.224138	0.255682	0.350947	0.530769	0.0263982	129266	0.914702	519.426	237484	0.924297	645.878	2.64575	1.66667
149	ST	33.7015	50.3749	51.0131	68.5084	95.6542	142.122	47.2481	78.8634	23.8158	44.1245	50.3589	76.3215	7.3179	14.6998	19.1555	25.4716	29.3212	26.1786	15.236	28.5718	9.62937	25.0674	23.2883	37.8965	263.249	238.082	243.024	205.267	192.376	157.192	236.287	185.005	274.132	108.422	131.947	132.15	29.2755	41.5548	39.8426	53.6597	78.1353	125.829	38.1943	62.146	18.2657	30.4785	37.1704	55.1575	0.989583	0.980937	0.980113	0.901557	0.957233	1	0.947761	0.845806	0.994565	0.431698	0.532609	0.627153	0.0349206	0.0252025	131458	0.924232	514.033	258256	0.922239	661.947	5.65685	33.8185
150	ST	30.6435	45.1503	55.8714	64.1562	94.4477	131.84	49.9242	64.2887	23.3454	39.1763	70.0133	100.047	9.2801	7.12301	15.3165	15.2635	16.4537	21.8529	6.60994	13.7735	6.62368	12.0258	40.768	68.6082	268.587	252.762	230.491	229.464	200.742	165.301	249.967	223.87	276.352	92.9633	90.1993	54.1643	25.1004	40.7358	46.6201	54.8268	84.2019	118.151	45.7733	55.7991	19.3677	32.0633	47.8562	64.2799	1	1	0.969388	0.981536	0.980952	0.986486	1	0.965116	1	0.393327	0.40004	0.271395	0.537619	0.0297522	143994	0.925026	535.628	282685	0.924473	690.221	2.64575	92.6984
151	ST	30.7989	50.0451	54.6185	79.4239	93.135	136.76	48.0101	97.9059	24.908	47.2564	24.7763	NA	13.1176	19.5835	21.2759	39.1757	33.3266	30.0539	13.0875	34.6568	16.0394	32.7236	10.1712	NA	265.181	233.242	163.354	106.021	200.361	161.25	238.801	128.997	256.167	68.0261	7.96918	NA	23.2888	38.6792	42.3444	57.5074	73.6907	118.309	40.0998	77.5421	16.5146	30.1343	18.9117	NA	0.988636	0.958192	0.678469	0.504237	0.988095	0.993827	0.977083	0.639584	0.965116	0.272817	0.0678788	0.0283188	0.894747	0.0206917	112408	0.931522	476.261	224317	0.937183	613.07	2.64575	4.77444
152	ST	33.2788	60.7226	53.2999	103.714	108.898	156.467	46.4766	110.049	25.1677	NA	51.2823	78.4578	12.5144	28.0493	18.2024	41.5049	40.0452	45.5493	18.2367	53.0763	18.9503	NA	32.3697	36.5626	253.443	231.109	193.646	98.9677	182.22	134.584	239.899	114.297	248.564	NA	166.873	109.498	25.9808	44.8376	42.5588	80.7412	85.4965	129.141	35.9159	80.1971	15.5603	NA	34.0708	57.8801	0.978509	0.97357	0.805158	0.513881	0.976562	0.950794	0.957649	0.613922	0.942026	0.0078125	0.679715	0.502941	0.0208424	0.0173614	95795.1	0.945588	437.956	176221	0.944342	549.376	5.2915	0
153	ST	35.2897	51.3125	77.4046	73.4718	95.6186	142.545	56.1328	75.4002	27.0866	42.1398	52.834	71.5018	7.64156	16.1148	29.719	23.5251	23.4602	36.8534	11.9575	17.994	5.79329	15.1108	23.8808	23.6358	263.814	219.866	193.353	182.488	203.011	153.02	243.094	144.579	270.698	150.695	184.592	170.123	30.6112	41.7144	60.1941	59.5747	81.3079	120.17	48.7607	64.4068	23.5927	33.302	39.2653	57.6699	1	0.915616	0.87538	0.81991	1	0.980392	1	0.669919	1	0.609482	0.771645	0.775055	0.145897	0.0274899	141816	0.928567	527.35	179837	0.924013	573.872	12.53	27.4504
154	ST	38.8408	50.5233	52.8607	72.5742	90.2979	147.892	45.6243	75.1969	22.6738	42.7076	50.9369	88.2677	15.678	17.102	20.4057	27.153	34.5151	26.0308	15.9476	13.1426	14.5851	23.2565	27.6676	88.4457	253.633	222.376	176.014	162.989	196.907	140.069	233.428	197.303	240.828	134.746	201.77	35.7174	29.8124	40.4163	41.0119	56.7404	70.2063	131.679	36.2729	66.9849	15.225	30.0089	35.8579	46.5978	0.978261	0.919926	0.721429	0.743207	0.947783	0.921296	0.921717	0.898575	0.948829	0.536442	0.82447	0.178571	0.622747	0.0210742	114230	0.9239	485.19	234358	0.929344	639.255	2.64575	18.3841
155	ST	29.8777	49.8577	52.3569	74.1583	88.4315	136.475	56.2021	83.716	32.82	43.5914	75.9779	92.6742	10.4901	19.2331	32.8764	34.6148	31.5269	29.2552	27.2229	40.7588	21.5763	17.8486	54.23	77.1452	266.703	228.547	181.181	149.826	189.735	153.142	189.498	80.1322	216.928	30.1499	15.8788	15.7079	23.7402	38.675	34.8443	54.6171	69.9296	118.458	40.9275	61.0598	21.4331	33.3495	47.8018	54.1847	0.991667	0.920487	0.742983	0.674923	0.907619	0.947889	0.796687	0.375926	0.821693	0.12575	0.0923351	0.0801587	0.206499	0.0240737	122544	0.926874	497.25	225650	0.930816	620.596	4.69042	62.1357
156	ST	40.1783	52.8154	68.1226	75.2041	116.674	155.768	54.4091	76.7194	29.0766	40.9178	48.6548	63.5739	9.23946	12.4939	23.0994	27.8586	14.5194	19.0174	12.8968	28.2564	6.68043	18.1729	11.5411	20.9977	259.311	244.215	170.285	160.723	123.562	140.45	228.376	149.597	264.67	148.441	67.0981	36.7385	34.518	45.1796	54.4739	58.9341	107.554	143.673	46.5257	60.3087	25.0187	30.5598	41.6002	51.2682	1	0.99	0.743075	0.744422	0.702062	0.97619	0.934921	0.691667	0.991803	0.580552	0.303282	0.165055	0.00101909	0.0211426	113007	0.928076	479.534	228641	0.930906	627.143	5.74456	91.7681
157	ST	NA	NA	NA	NA	NA	NA	NA	NA	NA	NA	NA	NA	NA	NA	NA	NA	NA	NA	NA	NA	NA	NA	NA	NA	NA	NA	NA	NA	NA	NA	NA	NA	NA	NA	NA	NA	NA	NA	NA	NA	NA	NA	NA	NA	NA	NA	NA	NA	NA	NA	NA	NA	NA	NA	NA	NA	NA	NA	NA	NA	0.0104167	0.0247461	130564	0.927511	511.179	174766	0.927666	569.552	6.32456	NA
158	ST	31.5369	49.3752	50.3909	67.6969	83.9409	131.142	43.2399	69.1307	22.4208	38.6673	56.0833	110.179	7.92625	18.4212	17.652	22.617	22.6668	25.3547	16.4529	18.654	11.8518	18.9238	36.2824	46.2791	267.782	242.172	241.214	216.2	214.123	165.609	250.375	194.027	270.926	143.286	147.937	66.4322	26.7115	38.6606	40.0009	54.3137	70.2457	115.506	33.6554	57.8574	15.9895	28.0571	36.9772	85.4129	1	0.974375	0.97479	0.940769	1	0.986842	0.986301	0.870192	1	0.552846	0.626812	0.337374	0.433563	0.0259319	132141	0.926003	515.52	243684	0.923084	643.65	2.64575	97.097
159	ST	33.7745	51.0299	NA	67.7299	106.572	149.655	61.2343	90.4183	31.3923	47.6417	42.6321	59.0746	13.1886	15.0723	NA	21.0695	34.399	37.7913	22.1713	55.2679	15.9328	20.9413	14.9544	25.2198	263.337	230.829	NA	24.6775	154.459	142.505	180.86	106.352	257.34	93.263	201.337	77.1431	26.1232	42.0108	NA	55.1608	86.1549	126.748	48.239	60.6965	22.5333	35.6937	33.8524	45.4347	0.991803	0.96757	0.00675676	0.119853	0.821429	0.957301	0.764368	0.522484	0.965956	0.376006	0.817187	0.343645	0.043247	0.0251118	127770	0.919688	512.09	168165	0.927399	561.758	7.14143	60.8665
160	ST	33.0238	48.7869	78.5678	73.9895	99.8173	144.775	51.7225	68.0498	29.0727	46.0951	76.06	97.2995	11.2089	13.6655	34.5759	30.6449	30.2064	30.2718	14.1287	20.776	13.3664	20.5541	28.5572	38.3697	254.94	241.564	102.405	212.389	181.803	150.518	227.013	192.126	247.696	201.368	83.4329	55.1075	26.4017	40.5532	58.8332	56.3746	81.7473	126.082	43.2404	55.6569	21.4979	34.3906	59.5888	75.2414	0.960526	0.9875	0.466667	0.954286	0.946154	0.975473	0.942442	0.843881	0.934356	0.798937	0.391071	0.297203	0.212112	0.0253299	127940	0.921263	512.866	231324	0.920967	640.071	3.74166	23.3831
161	ST	NA	NA	NA	NA	NA	NA	NA	NA	NA	NA	NA	NA	NA	NA	NA	NA	NA	NA	NA	NA	NA	NA	NA	NA	NA	NA	NA	NA	NA	NA	NA	NA	NA	NA	NA	NA	NA	NA	NA	NA	NA	NA	NA	NA	NA	NA	NA	NA	NA	NA	NA	NA	NA	NA	NA	NA	NA	NA	NA	NA	NA	NA	NA	NA	NA	NA	NA	NA	NA	NA
162	ST	42.8208	49.0082	73.6128	65.7502	109.993	149.086	56.0934	75.5666	27.6456	46.325	65.6182	74.5685	9.81454	8.95813	33.8831	28.5045	23.3015	26.6823	22.9515	35.905	11.1031	24.7728	36.314	36.6523	247.206	211.7	47.1794	70.3893	133.8	134.321	120.227	83.1509	236.519	128.443	32.8487	85.5435	36.8282	43.4258	54.6393	49.4944	95.6218	132.515	42.8637	55.3213	21.4789	32.64	45.8381	54.0151	0.965583	0.894221	0.221432	0.316813	0.716531	0.894444	0.507806	0.381268	0.914141	0.523214	0.143023	0.398485	0.221612	0.0210759	112600	0.924095	481.809	231133	0.927234	632.389	NA	5.26786
163	ST	NA	NA	NA	NA	NA	NA	NA	NA	NA	NA	NA	NA	NA	NA	NA	NA	NA	NA	NA	NA	NA	NA	NA	NA	NA	NA	NA	NA	NA	NA	NA	NA	NA	NA	NA	NA	NA	NA	NA	NA	NA	NA	NA	NA	NA	NA	NA	NA	NA	NA	NA	NA	NA	NA	NA	NA	NA	NA	NA	NA	NA	NA	NA	NA	NA	NA	NA	NA	NA	NA
164	ST	41.2387	47.5356	80.9821	77.331	100.411	136.744	58.2757	74.1602	30.4803	48.6491	41.1096	67.1599	9.03306	12.3798	23.0536	27.655	27.0245	25.1715	19.5951	20.4601	12.5604	20.0304	12.519	31.7282	253.626	249.048	27.7951	173.736	180.872	156.683	201.59	161.32	264.271	109.319	233.74	147.334	35.6802	40.024	67.1048	61.11	84.0574	121.07	46.7366	62.019	23.2428	37.1543	33.628	49.9214	0.981481	1	0.150178	0.788613	0.915343	0.965741	0.842625	0.757937	0.992188	0.443818	0.952759	0.632576	0.115521	0.0297767	147721	0.917553	544.107	198510	0.922661	607.735	4.47214	95.1923
165	ST	NA	NA	NA	NA	NA	NA	NA	NA	NA	NA	NA	NA	NA	NA	NA	NA	NA	NA	NA	NA	NA	NA	NA	NA	NA	NA	NA	NA	NA	NA	NA	NA	NA	NA	NA	NA	NA	NA	NA	NA	NA	NA	NA	NA	NA	NA	NA	NA	NA	NA	NA	NA	NA	NA	NA	NA	NA	NA	NA	NA	0.0383523	0.0256952	132201	0.927695	512.169	199449	0.929437	604.124	12.2474	NA
166	ST	32.3047	49.3906	80.1773	78.9478	88.4326	139.948	63.1797	104.455	25.6301	46.7993	47.2687	71.7526	10.784	12.4722	35.8637	26.198	26.6917	20.0325	18.7674	43.5705	9.4896	24.7492	24.9699	34.1678	259.462	233.297	97.8952	167.023	201.503	153.104	203.314	127.359	259.682	52.7395	99.6293	113.044	25.928	41.8005	59.8004	63.4298	72.4616	127.335	52.0694	79.6069	20.1113	33.1989	33.8992	52.4963	0.98913	0.958112	0.450072	0.773142	0.963415	0.960526	0.884804	0.663515	0.979515	0.218939	0.431481	0.534463	0.687303	0.0271436	133880	0.924835	518.221	172273	0.928925	565.919	2.64575	44.4387
167	ST	44.6289	51.1718	NA	87.3085	106.874	150.874	73.2675	93.4224	37.5774	48.8864	NA	NA	20.0869	19.4535	NA	41.9837	27.8546	30.0033	10.8421	44.558	20.7637	22.8962	NA	NA	198.051	204.805	NA	31.3053	77.1237	81.7767	73.4967	47.2468	117.558	148.035	NA	NA	33.2446	39.8462	NA	63.9989	90.0834	132.461	66.4478	68.5614	26.2312	35.9443	NA	NA	0.779813	0.833004	0.00625	0.15579	0.407336	0.551136	0.328222	0.232762	0.45192	0.604216	0.0355478	0	NA	0.0250331	126635	0.908053	518.067	243530	0.921235	656.414	18.412	0.847458
Bay	HL	45.8427	54.4659	NA	92.4245	106.245	138.511	74.7441	84.9308	44.503	64.281	63.0288	NA	7.7194	13.541	NA	46.7708	20.4527	21.7098	34.2587	23.3792	11.2187	24.8287	35.7538	NA	250.432	187.278	NA	17.2689	31.4325	86.6184	76.0846	21.091	213.182	16.7562	10.3988	NA	41.0116	46.2336	NA	66.3276	94.0346	124.863	55.548	70.8124	37.6824	49.8636	43.4945	NA	0.988205	0.777363	0	0.113462	0.171226	0.54	0.340625	0.137959	0.842623	0.075	0.0661836	0.0151515	0.843739	0.0300975	143656	0.91232	542.136	266063	682.865	0.922728	2.64575	22.0833
Sha	HL	43.6425	54.6632	60.5985	80.7444	102.172	155.573	61.1652	89.7507	28.9246	52.819	41.1625	59.6808	7.92418	25.0889	27.104	47.1964	24.8101	25.4729	29.5889	31.7376	10.0074	32.1192	13.5607	22.9713	251.196	198.222	218.125	122.031	191.891	142.342	82.2526	37.734	261.025	16.019	246.534	216.231	38.724	40.4503	45.1755	55.2918	87.0293	139.687	44.5301	71.5006	23.03	35.515	33.1238	46.3194	0.989245	0.863679	0.936195	0.567386	0.979762	0.99	0.346838	0.185268	0.975303	0.0774785	0.962418	0.909412	0.00101862	0.0259686	137556	0.927345	518.712	177408	570.005	0.930866	6.9282	84.8668
3	HL	43.623	58.599	NA	NA	107.995	141.909	63.4945	90.2328	28.9813	42.6753	45.1937	66.0545	10.5052	23.1039	NA	NA	23.5105	30.8083	33.7517	31.9097	11.1757	25.8822	10.8271	25.2973	253.447	200.596	NA	NA	189.499	151.627	178.614	41.9913	262.047	66.7147	236.163	183.423	37.2042	45.2031	NA	NA	93.5388	122.969	45.4038	71.4903	22.4823	28.9083	38.5804	51.3485	0.991379	0.865291	0.0285364	0.0483984	0.990741	0.965078	0.766667	0.201741	0.969388	0.288478	0.937406	0.804598	0.463895	0.028298	141165	0.92103	532.288	188402	590.475	0.930838	5.2915	92.029
4	HL	38.0485	61.4463	NA	NA	105.667	155.851	69.0244	123.245	32.8688	51.0014	43.1972	79.5686	8.55684	22.2485	NA	NA	19.5219	25.5151	25.6733	51.4998	11.0083	5.52288	16.3712	30.3774	261.711	187.108	NA	NA	193.838	141.645	202.49	11.6598	253.109	6.66029	221.43	106.23	32.7947	48.4165	NA	NA	93.5145	139.888	54.0654	95.1003	26.3648	47.4722	33.6608	61.88	1	0.802083	0.0199693	0.0280612	1	0.987179	0.881992	0.067447	0.954459	0.0438512	0.90685	0.486905	0.037037	0.0264859	138616	0.926141	523.924	170152	561.005	0.926015	11.4018	96.1742
5	HL	29.4285	52.2555	42.2632	71.0612	95.9813	140.128	49.3318	84.9677	21.2827	50.1274	44.2714	58.7798	10.3848	15.317	14.9072	23.2567	34.5802	34.7596	15.9872	38.0188	19.0938	35.6765	22.6214	17.8685	261.96	245.276	248.759	226.634	199.058	157.142	231.713	193.024	265.524	119.254	232.949	219.49	23.3215	43.062	33.4983	57.2642	75.6973	118.968	39.9323	63.3334	12.1375	31.7126	31.6758	48.0963	0.976744	1	0.973737	1	0.989362	0.990566	0.94468	0.908249	0.972917	0.484029	0.93391	0.933167	0.108982	0.0232035	126247	0.92974	500.658	225457	619.374	0.935993	4.24264	10.3255
6	HL	40.1963	47.0768	76.9549	76.6937	97.0988	141.654	60.6129	79.3948	28.0867	45.8054	38.5602	69.3123	13.2151	12.3617	32.6812	44.3971	25.9359	24.4598	20.7536	31.5734	11.7573	27.7492	17.3533	39.1415	256.114	223.186	60.8179	159.238	192.067	149.137	193.816	101.706	269.089	191.804	192.508	98.5834	32.3807	39.6101	58.2971	52.9522	81.3957	126.361	48.9953	61.1103	21.3269	30.9848	28.6893	47.9412	0.992188	0.897959	0.284496	0.747626	0.95619	0.94552	0.835997	0.481481	0.992188	0.773399	0.799075	0.442119	0.051233	0.0282965	140200	0.931025	517.049	179662	568.171	0.929798	8.83176	93.2118
7	HL	36.1248	52.3911	62.7478	79.4354	100.472	143.344	45.5509	76.9792	29.0174	48.1005	56.0353	98.7597	8.55957	13.9838	21.3374	30.1777	26.7712	19.8535	8.26797	27.3037	17.641	31.3067	29.7247	32.2114	260.856	233.511	199.202	193.725	193.593	154.944	252.647	159.708	264.572	118.822	201.621	78.4211	30.8978	43.9224	50.1472	61.8891	84.2769	130.822	40.3975	60.9325	19.979	31.6428	39.7385	80.4	0.989583	0.964912	0.851667	0.892157	0.980395	0.990909	1	0.732968	0.983516	0.486418	0.853125	0.377584	0.0588972	0.0258748	135335	0.931738	511.635	214789	611.852	0.939238	6	46.1918
8	HL	35.9259	51.1986	79.7622	82.0655	96.0536	142.139	51.7418	74.6412	26.7096	44.3741	54.4847	90.5606	9.93156	10.8297	36.5569	44.8988	26.1048	21.7356	10.4539	20.778	11.3038	21.0434	38.8164	57.3728	263.155	240.316	154.22	169.269	201.349	156.619	243.347	192.568	264.045	27.3827	179.088	19.3089	29.9693	44.5223	59.0304	58.0265	80.2902	128.505	45.3467	62.1113	20.2429	32.5033	34.5867	59.9202	1	0.976562	0.70641	0.798495	0.992188	0.995413	0.982759	0.883732	0.992308	0.147157	0.765951	0.127203	0.745068	0.0281356	139492	0.922576	522.114	262314	670.307	0.918311	2.64575	51.4294
9	HL	40.4192	60.9105	100.858	100.529	112.587	152.438	55.3982	86.5305	34.1391	46.2906	70.6999	NA	7.17825	21.5805	13.2542	26.1507	16.9728	32.6143	14.0676	37.6715	9.57025	9.31569	32.1418	NA	255.315	194.988	19.4728	26.467	187.035	140.49	199.031	50.3628	227.029	25.8508	7.97038	NA	35.941	48.3779	92.4868	84.6551	101.957	132.329	46.8595	65.0114	28.3697	40.7099	52.4459	NA	0.992188	0.832016	0.0978954	0.154167	1	0.958889	0.827703	0.25101	0.867581	0.114379	0.0650877	0.0225	0.320375	0.0251694	130691	0.928577	507.962	221381	625.931	0.925692	8.60233	3.61967
10	HL	41.795	47.118	55.1607	58.6228	112.304	141.7	52.7302	63.166	32.5001	25.3444	55.3603	62.8976	6.83087	9.87001	12.263	18.2615	18.753	16.3768	13.2771	22.7911	6.25001	19.8859	25.2801	21.2613	252.534	246.907	201.619	162.062	127.825	152.614	72.5785	105.414	245.539	28.2246	174.413	195.886	37.5228	41.0564	47.6307	47.849	100.587	131.263	44.82	49.8051	28.6181	17.1891	41.3246	50.3314	0.981024	0.992754	0.829899	0.715319	0.712897	0.965103	0.324412	0.45614	0.93298	0.150725	0.745582	0.911594	0.818611	0.0321489	151074	0.91594	549.275	241066	646.476	0.928179	2.64575	93.9677
11	HL	37.3553	57.7529	58.6041	74.3529	99.795	131.202	50.3651	75.0192	25.5878	48.1271	52.3529	67.4787	9.67635	27.1648	19.0469	32.2312	20.2777	25.699	9.48595	23.9062	12.7425	10.4588	27.5519	23.6806	259.246	227.389	223.657	116.719	199.635	168.08	160.759	51.1005	255.632	74.0808	170.995	112.257	31.5134	42.4129	47.3076	56.1972	87.2503	115.277	44.4657	60.8122	18.6714	41.946	37.2076	53.5501	0.990741	0.96	0.943396	0.548942	1	1	0.667722	0.238102	0.977273	0.36452	0.716009	0.559987	0.0238095	0.0244205	128461	0.92112	511.299	234723	641.058	0.928669	9.53939	98.5915
12	HL	50.3833	62.5851	NA	NA	129.636	166.169	70.0763	NA	38.323	52.1591	49.0233	70.557	14.9927	18.9966	NA	NA	66.034	18.4413	34.0595	NA	17.5889	24.5694	13.4632	13.96	207.5	50.0705	NA	NA	79.5283	81.796	48.9604	NA	243.593	8.66732	28.8463	13.9195	41.4095	51.2504	NA	NA	92.8712	154.456	50.9916	NA	28.4243	38.2841	40.8912	61.9019	0.839198	0.241501	0.0266291	0.0178571	0.475438	0.612338	0.212974	0.0126517	0.956933	0.0806658	0.144968	0.0916007	0.0571698	0.0262554	137564	0.926549	521.52	178976	576.635	0.926105	19.7484	43.881
13	HL	34.4673	53.178	56.3738	76.5933	98.885	140.149	57.9997	80.2675	30.2918	46.6149	53.919	75.1212	7.1421	22.1909	21.4306	41.5561	32.5054	20.2097	27.6762	40.2878	9.29191	19.4143	36.897	43.0709	260.816	195.292	116.442	76.4679	134.058	145.943	154.01	53.0895	266.286	32.6325	148.614	156.713	30.0538	40.4206	43.9341	53.8936	79.6165	127.423	42.504	57.8425	24.7405	35.4863	34.8023	51.6862	0.982875	0.811429	0.508858	0.35406	0.713636	0.913333	0.643716	0.24862	0.988636	0.132353	0.615591	0.704248	0.1849	0.0265253	136425	0.923785	519.146	239361	643.486	0.928479	NA	88.2468
14	HL	40.3437	51.2863	58.3431	64.7244	93.7905	135.53	49.8613	72.6189	25.1562	40.3828	38.5012	58.9915	11.0229	18.086	28.8033	17.7221	16.5847	25.3496	10.9064	23.5004	7.98149	14.985	13.6504	23.8439	257.224	216.378	195.571	92.4437	203.651	163.79	241.653	135.541	270.501	110.612	241.217	209.463	33.6936	40.6838	42.3907	54.0698	83.4378	119.756	43.1557	58.6792	20.4409	31.6288	30.4789	45.2136	1	0.88391	0.814442	0.399782	1	1	0.967469	0.625	0.994118	0.44572	0.934864	0.874511	0.001	0.0269797	142827	0.917918	534.652	189505	593.797	0.92063	9.11043	87.9563
15	HL	42.105	54.8899	60.9518	85.7312	109.41	158.349	56.1416	94.3665	28.4533	43.5377	42.7857	67.4327	8.60611	19.4525	22.9837	32.3258	35.9537	30.3344	23.6074	39.5163	11.2231	26.3282	17.2151	17.3772	255.112	231.6	219.86	162.624	178.78	130.994	225.141	82.8854	259.161	55.3488	230.479	221.41	36.8957	43.5328	47.5476	66.8914	88.3031	139.708	42.5855	71.6717	21.9587	29.4262	32.8398	56.8958	0.990196	0.991525	0.929633	0.77381	0.986301	0.931028	0.934538	0.421353	0.961835	0.217654	0.909388	0.989796	0.856061	0.0198122	111724	0.921701	477.98	163938	551.102	0.932812	2.64575	74.5395
16	HL	37.0945	54.0718	75.2424	90.0584	91.2135	138.96	52.49	78.2928	26.6023	48.1583	44.503	70.4543	6.78167	18.5179	36.8387	36.74	17.9588	21.6812	15.7123	26.9663	7.63773	16.0903	22.6074	31.9968	256.585	201.745	73.162	43.8617	201.69	154.201	241.883	37.5323	259.301	44.9758	200.116	137.797	32.8685	43.146	54.6132	68.8594	80.1382	125.328	43.0811	62.3902	22.0382	38.6348	31.9245	52.3288	0.991228	0.832386	0.325943	0.211559	0.982143	0.96	0.987679	0.180252	0.973684	0.197115	0.794135	0.621554	0.371479	0.0252713	126002	0.930225	500.414	174819	563.557	0.931772	11.225	79.5403
17	HL	37.939	46.8546	52.9157	64.277	103.27	133.566	53.7883	86.118	24.5688	39.0214	40.4251	48.7534	8.76475	10.2009	19.2467	27.1879	25.1197	28.1916	15.4964	52.027	6.89754	25.4727	13.2839	12.2339	250.622	225.234	41.4328	98.5427	133	159.535	107.828	41.802	256.213	26.8732	241.052	232.862	32.5667	40.5803	41.7006	48.7038	87.9816	116.179	44.6307	58.2712	20.4135	26.9866	32.5737	41.3102	0.962721	0.912014	0.17029	0.438025	0.706187	0.963636	0.444444	0.199414	0.968998	0.115262	0.952104	0.942602	0.230941	0.0249745	129129	0.917664	508.861	174074	562.667	0.931471	NA	59.5726
18	HL	39.0986	58.0775	73.3838	83.4606	104.554	153.607	60.1609	98.4192	30.9257	47.3466	43.8114	59.6722	6.87428	18.2498	38.5638	34.5632	18.6333	23.0915	22.6289	53.8486	9.78389	26.9211	10.3207	14.3282	255.052	194.904	42.401	75.1756	176.355	123.282	122.986	53.5891	243.38	56.1975	223.697	228.332	34.8083	47.3285	52.1903	63.5625	92.9286	139.102	46.9594	69.1015	25.1009	32.7041	37.5052	50.9157	0.979592	0.828682	0.190563	0.355676	0.904577	0.845	0.515508	0.271957	0.911658	0.224493	0.876227	0.9575	0.0433375	0.0315992	150747	0.923088	540.223	196557	600.178	0.930412	9.53939	90.4784
19	HL	46.7338	55.1904	94.1823	72.3153	116.761	160.142	63.8107	86.7221	37.0409	49.3403	66.6365	86.4203	9.79152	15.1118	47.0846	26.4575	23.1049	27.2748	22.9836	33.0583	14.2246	18.9411	47.363	58.2365	249.441	226.866	6.97759	24.662	171.631	134.075	72.5519	10.314	254.978	121.124	107.881	102.598	40.7289	46.0601	67.855	57.1866	102.438	143.241	50.3281	67.4686	28.768	38.3321	42.1365	55.7463	0.986301	0.954981	0.0469828	0.120321	0.95233	0.964098	0.321905	0.0715078	0.972456	0.48519	0.471073	0.491754	0.0477778	0.0290827	148072	0.913096	547.952	243457	652.484	0.92014	12.4097	75.2232
20	HL	45.1541	56.3579	56.0015	68.91	120.519	154.075	55.9161	80.2149	33.5507	43.3065	47.9894	80.0969	10.9775	17.0124	29.9245	31.6971	40.4385	43.4598	15.5938	22.3126	22.4653	13.967	13.7389	45.6384	245.541	176.233	10.9361	33.0895	148.608	123.37	79.5371	49.0183	190.254	79.2348	93.3649	118.228	38.4681	46.183	39.466	51.0623	96.608	127.893	46.9544	66.7791	21.7366	35.0195	39.7237	55.5765	0.965384	0.753846	0.0809345	0.148922	0.862319	0.855844	0.378409	0.23377	0.723795	0.341249	0.424072	0.555556	0.192941	0.0253497	139396	0.916442	531.508	196233	601.012	0.921558	12	63.5143
21	HL	35.3746	55.6611	70.8943	85.3848	95.8443	142.045	58.4678	95.3127	27.2361	44.5814	49.6896	70.5578	11.0904	15.6886	34.5688	42.0169	21.157	22.5081	18.8185	55.1426	10.8921	26.4757	11.0544	33.9727	258.663	229.687	43.7224	46.7962	163.659	148.637	163.991	64.716	261.341	53.1957	51.2129	40.3777	28.764	46.2085	51.6021	61.8571	82.8542	127.947	47.2877	65.3595	20.935	30.2918	43.1926	51.4651	0.979207	0.959204	0.202183	0.224786	0.818915	0.944359	0.687835	0.323762	0.991228	0.214644	0.207804	0.184698	0.676423	0.0279974	135869	0.92492	519.248	242639	644.432	0.931495	2.64575	48.4078
22	HL	41.4071	61.6941	76.565	91.957	114.496	152.659	54.9379	88.0646	36.6143	NA	73.8218	102.302	11.0474	20.4254	29.2689	27.0345	36.9398	28.0424	15.4352	53.1187	14.7352	NA	39.7927	35.9785	229.051	226.976	105.01	113.217	155.623	144.848	175.164	47.945	213.742	NA	41.8141	44.1988	34.7546	49.5964	59.5431	75.7353	92.5952	135.298	45.7131	59.6845	28.0958	NA	51.8688	81.1952	0.908907	0.972507	0.473715	0.545098	0.917664	0.988372	0.756146	0.24047	0.828846	0.0107562	0.199128	0.227254	0.171786	0.0279039	137657	0.922264	524.106	257534	670.129	0.92258	6.55744	3.65854
23	HL	36.7296	57.3657	NA	NA	110.236	152.896	70.3037	93.3119	35.2393	46.6727	48.4305	75.8076	8.36074	14.9074	NA	NA	23.7671	21.6254	29.43	18.0042	18.4014	16.4954	17.4814	16.503	255.919	213.908	NA	NA	187.044	142.432	87.7049	20.4459	253.117	114.455	146.15	30.3478	31.6096	48.3475	NA	NA	95.6539	139.286	53.402	82.3042	25.0607	36.9806	38.3835	65.6505	0.982451	0.891176	0.0233999	0.0261974	0.989796	0.971273	0.377103	0.101368	0.982104	0.468689	0.602273	0.145758	0.085614	0.0281413	144154	0.913976	541.123	235537	644.111	0.926757	15.0665	68.5927
24	HL	44.1357	66.9953	62.9894	95.9685	108.059	167.804	51.2544	87.576	29.8542	NA	68.8548	90.5455	5.9402	30.4697	22.4204	36.2824	21.8468	24.6151	10.8123	38.38	7.3175	NA	32.1025	28.6201	248.473	181.753	224.598	168.55	186.155	124.72	244.713	64.239	265.044	NA	28.6184	18.0107	40.3868	49.7005	49.8201	74.9976	94.5511	152.302	44.6697	66.1963	25.3897	NA	50.6957	73.5011	0.974693	0.798195	0.958739	0.834658	0.972925	0.947332	0.987654	0.312245	0.986486	0.0373864	0.135417	0.113479	0.0280612	0.0270592	136250	0.926842	516.818	238518	635.395	0.933667	9.16515	7.67544
25	HL	40.0025	50.0192	57.867	69.8966	99.3829	151.576	57.2151	71.0129	27.3898	41.8942	60.4491	81.3566	9.73002	11.277	23.5363	31.0475	24.0202	23.1626	19.9366	22.7933	6.68413	14.0557	39.7144	57.3452	259.307	246.513	159.547	90.9751	197.621	145.07	203.249	131.53	271.986	16.8736	70.3101	37.0914	34.0702	43.1168	44.4742	52.2042	84.7477	137.035	45.7643	57.557	23.3129	33.5789	39.5114	51.5105	1	1	0.67072	0.412121	0.990909	0.980769	0.840841	0.631488	1	0.0825397	0.299684	0.178197	0.0111111	0.0279618	148981	0.907035	555.557	246260	675.401	0.909323	7.87401	90.8497
26	HL	40.5167	52.6059	81.2362	89.1124	98.1722	135.67	63.5865	84.578	34.7513	NA	41.5602	70.4585	9.48571	16.9775	50.5473	45.4773	23.6066	26.8903	21.2536	28.1099	17.8449	NA	14.7776	29.7267	258.707	212.76	28.2808	33.517	200.725	160.626	211.458	65.6652	253.229	NA	235.069	97.9102	34.7302	42.5951	54.136	63.8888	83.7465	119.109	51.0773	68.0562	24.8236	NA	32.8791	53.4603	1	0.892157	0.16399	0.162716	1	0.981132	0.900187	0.325489	0.963995	0.0205565	0.957291	0.433962	0.691084	0.0266834	136855	0.917623	521.437	191193	586.878	0.928675	2.64575	93.6907
27	HL	38.5294	59.4233	71.8819	79.8456	109.724	149.152	59.21	93.2438	29.9682	47.2355	72.3223	82.008	11.7958	37.7698	35.1172	56.4036	43.2023	29.0527	23.4574	63.0374	9.78037	17.6277	39.0053	46.6264	253.977	219.83	67.6418	78.6789	120.226	119.376	154.931	45.9248	260.952	153.234	77.3368	179.919	31.4812	39.3297	52.2843	50.485	84.6931	131.123	45.6999	60.2734	24.1855	37.0494	50.8674	56.5488	0.978261	0.954576	0.302701	0.368462	0.664263	0.799068	0.645702	0.23312	0.969168	0.616667	0.344355	0.85073	0.937729	0.0289323	143509	0.910863	541.072	256582	671.661	0.920462	2.64575	13.4646
28	HL	49.7578	70.4752	92.6241	93.2446	123.136	170.087	66.456	81.5404	53.8147	NA	43.3795	109.672	14.2204	29.7566	36.9898	25.6739	48.0546	23.6778	34.586	33.4543	11.165	NA	7.23014	11.8595	214.315	173.665	7.89274	35.333	128.331	57.3905	46.395	30.6582	21.4631	NA	8.84449	17.7292	41.2482	53.3873	71.2145	78.4387	95.2599	155.156	47.2532	62.2514	46.915	NA	38.8493	102.093	0.882862	0.770098	0.0384615	0.177083	0.740801	0.442372	0.201473	0.143849	0.10617	0.0238095	0.0530013	0.122632	0.219643	0.0283856	142648	0.92225	528.933	233844	639.283	0.928419	2.64575	2.08333
29	HL	39.8429	60.0086	78.6913	88.0035	112.45	169.63	52.8517	76.3744	25.474	39.0711	44.005	75.1984	9.50553	32.716	41.6912	37.1036	25.4908	18.185	11.0855	21.3865	9.08178	13.6848	9.50387	40.8245	249.63	98.8574	57.9907	66.6548	176.773	104.851	173.081	25.001	248.596	29.2645	232.664	120.256	34.0406	42.0042	55.8627	66.7166	96.8043	158.005	46.0598	63.6462	20.1745	31.1819	38.1577	52.7649	0.96204	0.438172	0.265957	0.321717	0.970095	0.807692	0.713529	0.119764	0.944693	0.123638	0.964704	0.56535	0.107483	0.0257472	134138	0.924133	515.858	173664	565.776	0.928342	16.6433	39.7391
30	HL	38.4106	56.607	75.3831	82.3617	110.765	154.37	61.4222	89.3797	33.28	NA	45.263	67.6448	8.28848	16.4221	36.2735	30.226	24.2257	26.6587	15.3783	40.4231	11.7038	NA	23.1742	23.0439	259.958	216.507	50.4559	84.4532	182.498	143.678	139.583	29.0524	252.468	NA	216.577	203.548	33.3033	46.7466	55.1528	64.7227	95.8557	137.771	52.0746	66.4683	26.3985	NA	32.3805	54.1137	1	0.920043	0.227778	0.403749	0.977778	0.991525	0.586621	0.143852	0.955696	0.046875	0.856322	0.911184	0.0538853	0.0284607	143452	0.918579	536.556	181477	586.146	0.923679	6.78233	96.7243
31	HL	33.1841	42.554	58.1958	83.2174	87.5314	117.987	55.737	74.6414	25.814	39.1408	42.3852	66.7204	9.45076	10.1688	34.9004	64.1383	24.3011	13.8179	26.2697	30.2225	9.55507	16.4066	24.2384	32.9323	262.389	251.742	80.9828	134.703	202.541	178.23	236.966	178.287	264.998	154.268	198.763	145.696	27.571	36.3488	39.4256	50.8758	72.868	109.185	40.9564	57.2335	20.2815	29.709	29.1646	48.2761	0.990385	0.98445	0.348244	0.643775	0.966803	0.980257	0.986486	0.818759	0.978636	0.606944	0.79021	0.663136	0.942389	0.0292333	140021	0.920169	527.766	207866	614.881	0.929186	2.64575	83.9831
32	HL	43.1487	57.2893	72.8201	84.9449	103.195	147.734	56.9868	85.2444	29.315	62.053	50.4934	77.2167	7.81883	14.282	24.9367	24.7356	17.9055	24.1364	17.1297	39.1658	8.00116	21.227	17.9201	27.0288	234.584	224.511	79.2654	68.0724	182.458	144.611	179.684	121.166	252.83	9.11302	222.303	92.6626	38.2748	48.604	58.233	70.095	92.0026	132.662	46.7317	63.2012	24.5068	49.5233	40.0159	61.4231	0.943127	0.96787	0.358254	0.319199	0.92906	0.953365	0.75	0.584117	0.944236	0.0496032	0.92588	0.436224	NA	0.0254302	132305	0.925911	512.87	240547	643.836	0.932799	7.4162	87.3039
33	HL	43.1547	52.2793	74.2516	79.3243	110.136	147.406	62.7185	82.2699	35.7829	48.19	58.5841	95.5136	12.3274	21.5742	24.3641	32.9748	25.7701	35.0534	20.4642	33.9665	14.5402	26.4125	29.6033	63.318	252.956	236.093	36.9789	64.7993	180.369	149.94	190.333	68.5195	243.573	119.99	100.164	95.3955	35.7407	39.8493	59.8017	60.5717	94.3607	125.979	50.5743	62.7059	27.4029	33.7953	42.0951	62.2564	1	0.957996	0.176167	0.304813	0.954545	0.990196	0.809837	0.318154	0.956481	0.490071	0.431773	0.479167	0.121429	0.0254414	131527	0.920337	513.423	231507	634.514	0.932224	5.65685	98.1307
34	HL	38.3856	57.2532	63.5196	82.1889	112.352	150.23	65.1305	82.7604	33.3664	59.8053	47.5734	66.6938	8.94704	24.6075	55.2288	42.3109	43.6317	28.0679	26.5632	34.0563	8.67404	13.6197	13.2707	20.7698	254.936	210.105	16.193	24.7611	174.678	146.73	102.049	43.9399	250.17	42.1483	227.131	218.119	32.9269	43.2275	37.9666	58.6514	87.0863	132.836	49.9705	63.1768	28.1009	51.9453	39.6271	54.3179	0.979808	0.917819	0.0716184	0.123449	0.968085	0.985507	0.437694	0.208937	0.960355	0.193966	0.933235	0.942017	0.703828	0.0279425	145185	0.918374	537.282	196382	606.039	0.923303	6.7082	92.0443
35	HL	38.1719	53.6921	58.6368	82.686	100.458	145.06	52.8856	81.9457	29.8167	NA	59.6077	78.7577	7.40954	11.9885	22.4094	27.2175	19.2467	16.3605	13.0633	42.5665	7.41193	NA	30.5874	26.0025	261.658	238.876	226.522	154.016	199.039	152.336	186.479	21.8947	266.948	NA	150.125	175.673	33.5782	46.3294	45.6386	66.5823	88.5009	134.715	44.9261	59.159	25.3014	NA	43.2016	63.3697	1	0.981818	0.963611	0.7134	1	0.985915	0.762727	0.10582	0.988889	0.0384615	0.672874	0.81627	0.121918	0.029461	152807	0.91264	554.743	277076	694.351	0.919941	7	82.0594
36	HL	38.0457	69.3361	76.6255	118.567	98.3565	132.952	61.4911	96.5476	27.5403	NA	42.2481	83.6168	8.33775	34.5922	36.512	15.3802	15.0439	12.341	13.4025	30.8519	10.5893	NA	19.5277	31.1728	259.881	128.649	171.86	52.7221	197.799	165.272	230.613	24.0533	257.648	NA	155.227	62.3171	32.9209	49.991	56.3286	108.819	88.8935	125.025	53.2396	78.427	21.4195	NA	31.1881	65.536	0.992857	0.567568	0.781863	0.290558	0.982759	0.990196	0.970908	0.130435	0.96197	0	0.667726	0.295803	0.00101746	0.0252101	135092	0.917251	522.389	177454	574.923	0.930934	NA	87.8064
37	HL	36.0955	50.349	52.4796	69.9948	101.496	137.488	52.2512	80.3996	29.9488	48.8157	64.3179	73.7617	9.66634	10.9944	14.1884	21.4404	18.0328	21.8835	13.6824	37.5935	7.99814	28.3771	36.8314	25.8282	260.747	246.423	239.583	205.788	198.064	160.194	246.937	112.234	268.825	84.264	165.775	185.868	30.2566	43.6081	43.9117	57.1936	90.2531	123.782	43.9524	59.1865	25.1053	33.3949	44.2762	58.6226	0.989362	0.991071	0.972456	0.897873	1	0.988372	1	0.533846	1	0.339226	0.730786	0.852567	0.970588	0.0264581	131587	0.931062	509.369	238428	638.699	0.929458	2.64575	93.6779
38	HL	44.9303	58.8152	92.4418	95.1076	110.559	155.722	62.5124	86.748	34.3219	60.5374	58.2745	81.5407	9.7987	7.4509	29.9883	3.57547	14.7521	37.6631	17.1925	46.2404	16.8838	21.9491	41.839	48.0303	252.661	132.846	35.9149	20.0467	182.916	138.827	149.778	7.59476	203.838	22.0815	61.971	18.6991	38.899	54.1187	74.7045	92.7682	101.253	132.72	52.1754	61.1854	24.9538	47.7523	37.1247	56.1759	0.993056	0.610575	0.173208	0.10763	0.965909	0.970588	0.645355	0.0475955	0.777715	0.0942773	0.264452	0.0873134	0.0255102	0.0250443	133048	0.911258	527.896	247763	659.057	0.923464	19	88.3333
39	HL	40.7976	53.3124	NA	NA	107.522	145.924	68.7589	82.1892	37.0844	45.8806	54.8808	72.8166	6.13452	27.4264	NA	NA	22.4832	22.0137	23.3474	57.2486	14.919	11.8282	29.0465	32.6322	253.447	84.159	NA	NA	111.502	81.7067	97.0084	9.78348	225.13	17.7633	134.868	38.5051	36.9587	38.0551	NA	NA	93.6399	132.082	55.0694	52.2688	28.4592	39.0688	38.8043	54.3855	0.986301	0.376406	0.0254237	0.0253883	0.60728	0.527417	0.42696	0.0705441	0.871881	0.0764957	0.569243	0.177692	0.0222222	0.0243986	127226	0.927204	504.038	165166	554.405	0.927034	19.7484	92.2243
40	HL	43.2308	57.7418	NA	73.2045	109.306	143.288	51.2488	80.7553	32.9112	46.9006	60.2855	72.6118	7.27833	23.2824	NA	9.70798	18.309	20.086	13.4222	23.0568	9.78397	34.1857	39.463	24.9255	254.852	168.073	NA	14.8546	182.377	152.329	114.626	22.4462	212.094	34.2828	62.973	104.662	38.7233	44.3827	NA	67.0515	97.9081	130.632	43.1547	67.3978	27.0626	29.2344	39.4489	57.9849	0.993151	0.729846	0.0528345	0.106312	0.958486	0.974521	0.470773	0.103704	0.80835	0.143145	0.278032	0.475108	0.461886	0.030037	158653	0.916538	560.76	268464	677.759	0.918834	8.60233	60.8081
41	HL	37.0401	52.8174	65.8161	80.9635	102.151	147.271	51.8489	77.1896	29.0736	47.0523	45.2315	73.1048	12.6039	13.3497	25.131	38.0394	26.157	21.9124	21.6137	43.155	8.8298	18.1989	30.5578	48.7238	262.357	244.257	110.537	136.697	169.491	123.255	172.437	80.9493	266.589	184.863	25.089	119.822	29.6088	44.7508	51.2338	59.5604	86.2776	133.498	39.5331	53.6088	23.8033	36.4893	29.4555	47.6708	1	0.991071	0.481707	0.631884	0.858974	0.811878	0.699074	0.379264	0.98913	0.740363	0.100962	0.54902	0.001	0.0289771	151307	0.913973	552.083	272322	693.282	0.918341	7.48331	36.7089
42	HL	36.5402	66.806	62.0657	78.9127	100.474	154.868	66.7879	115.133	26.4928	41.0158	39.6014	68.3139	7.57211	42.6982	30.1942	36.4781	18.6557	25.4766	23.1925	53.2555	9.27581	10.7022	12.0453	37.2947	253.879	201.134	138.946	114.144	187.93	140.285	208.538	46.2294	252.512	19.0126	228.41	132.904	31.8692	44.1376	45.11	58.2673	88.8997	138.945	53.1224	85.1754	21.0351	34.5772	32.4028	48.1054	0.965753	0.888051	0.605909	0.525718	0.944272	0.971814	0.90107	0.254918	0.926499	0.0793529	0.889431	0.621648	0.119162	0.0276636	143253	0.927386	529.54	184617	586.406	0.929008	8.18535	45.3427
43	HL	42.4523	49.2313	65.9855	64.2401	105.126	135.891	48.2992	65.3773	33.5372	39.4633	80.7103	83.0061	9.37975	13.6147	26.5163	29.1602	27.7222	22.0433	13.1757	17.7791	14.542	8.85184	45.7882	59.8566	254.763	208.249	66.4717	78.4561	112.022	141.594	150.88	59.2179	237.508	25.4446	11.9696	103.94	36.6849	41.0277	50.7552	47.878	88.3188	122.11	40.7512	54.6416	25.2751	34.0543	55.694	51.9993	0.991379	0.870513	0.285802	0.343268	0.588028	0.867275	0.639311	0.256982	0.898041	0.107947	0.0896465	0.502633	0.9375	0.0290735	145525	0.918967	538.409	252199	666.42	0.918041	2.64575	53.69
44	HL	34.9694	50.6743	67.2499	76.3838	100.172	140.054	54.8084	74.6167	32.3909	34.75	65.6122	119.192	9.59696	13.4097	22.0231	27.5284	22.4205	23.9321	14.4969	31.373	20.3354	2.05032	36.2808	63.8113	261.932	234.743	173.19	159.862	196.632	159.377	240.308	79.9538	261.875	12.3386	39.9055	25.1273	29.1776	42.5469	54.2319	60.2451	86.442	125.087	46.0509	56.6	21.5599	33.418	46.0502	83.9439	0.992537	0.943676	0.7468	0.728927	0.9875	1	0.985612	0.368301	0.993333	0.081577	0.191667	0.151948	0.769349	0.024959	133011	0.926088	513.167	235920	637.19	0.928878	2.64575	16.3978
45	HL	44.7847	63.4951	79.1405	86.0783	121.421	161.787	58.7933	82.0453	31.8111	46.1689	70.4811	105.05	9.85208	31.1313	36.4068	29.8756	32.7185	18.0827	17.9905	41.974	10.7254	24.7794	46.7899	60.6597	252.574	176.033	19.256	44.6166	169.868	125.34	146.263	41.6697	261.517	112.812	71.6658	71.6639	38.7228	46.041	59.7368	68.5239	101.624	150.252	48.1111	59.2507	25.4711	32.5853	45.9033	72.1039	1	0.758454	0.0887612	0.20871	0.956989	0.908446	0.613344	0.19458	0.991667	0.457452	0.319091	0.376559	0.0980861	0.0266997	141483	0.913083	537.118	236414	640.085	0.922945	14.3875	13.108
46	HL	NA	NA	NA	NA	NA	NA	NA	NA	NA	NA	NA	NA	NA	NA	NA	NA	NA	NA	NA	NA	NA	NA	NA	NA	NA	NA	NA	NA	NA	NA	NA	NA	NA	NA	NA	NA	NA	NA	NA	NA	NA	NA	NA	NA	NA	NA	NA	NA	NA	NA	NA	NA	NA	NA	NA	NA	NA	NA	NA	NA	NA	0.0272265	142013	0.899709	537.757	NA	NA	NA	4	77.3375
47	HL	34.159	52.2313	53.0787	70.4663	92.4077	155.194	45.8111	72.6145	25.9923	37.2325	52.7876	71.1309	7.39311	18.9061	24.9064	23.2741	19.7779	22.1115	12.4439	29.7069	8.47979	6.18197	30.0517	25.276	265.603	228.56	241.541	206.545	204.562	144.375	245.942	110.447	258.347	15.4508	164.189	153.505	29.6107	41.1554	39.0111	56.8792	80.2234	141.24	38.303	55.5033	21.0171	33.3582	36.3895	56.3628	1	0.938978	0.987805	0.943416	0.989583	1	0.971895	0.494737	0.96136	0.0796569	0.670868	0.709201	0.276455	0.0276022	137876	0.930937	517.208	235900	630.315	0.926242	4.12311	71.8277
48	HL	36.5564	55.5831	64.0926	83.7438	99.1166	138.804	55.8297	79.8796	30.825	49.7477	74.9924	95.0296	9.17785	20.8203	28.9768	44.6752	25.2662	17.2915	21.484	38.8309	11.6246	35.9068	56.9739	86.1382	258.695	209.125	73.8987	69.3711	179.4	142.598	127.212	22.3968	265.171	86.5082	20.8261	38.0078	30.9712	43.4335	47.638	59.2317	83.8795	127.815	43.3356	59.0652	24.0614	31.2859	45.8525	53.3471	0.983103	0.896488	0.315808	0.327822	0.915028	0.883043	0.522222	0.104902	0.993421	0.351315	0.114469	0.191429	0.530376	0.0283623	145772	0.926391	528.16	260410	659.128	0.922751	2.64575	95.1844
49	HL	36.1276	58.851	64.9583	78.9326	101.97	137.536	50.7423	78.5205	28.4936	40.3289	70.3792	NA	9.22733	24.9484	30.8249	32.9866	26.5803	22.0959	16.8364	25.9899	9.63484	21.4477	31.4143	NA	257.898	195.421	204.934	178.062	191.042	161.93	241.335	96.5578	265.068	59.846	80.6388	NA	30.5432	44.5344	47.5738	59.9616	85.8744	123.737	40.7728	63.2349	22.8393	28.5901	52.4899	NA	0.978723	0.825	0.879798	0.813776	0.993827	1	0.986486	0.462981	0.981562	0.237484	0.370684	0.05625	0.905442	0.0274364	135899	0.928428	516.219	236842	632.783	0.936275	2.64575	16.6081
50	HL	39.0573	61.0716	74.0709	85.3212	103.114	149.429	54.051	106.69	30.545	46.5241	45.1552	86.1154	14.9749	27.204	24.2251	50.8075	29.8431	25.9936	22.2603	54.2526	10.4181	20.5276	19.1015	45.8929	253.168	224.269	123.995	105.495	181.274	147.781	194.576	86.7147	251.732	80.8439	112.865	45.1593	30.3423	45.5848	59.7109	58.0761	85.1863	133.323	41.2966	76.4464	24.4563	34.975	34.1889	60.7946	0.982222	0.951132	0.55789	0.501806	0.927078	0.986486	0.795949	0.458333	0.982759	0.320755	0.488524	0.222059	0.698198	0.0284224	146961	0.915126	543.653	256486	667.317	0.929436	2.64575	29.2041
51	HL	45.068	55.2834	NA	81.0679	116.072	159.801	62.6986	83.3385	35.1588	47.8801	43.9846	67.7599	9.10567	18.9471	NA	26.007	20.7742	19.4664	22.0266	37.818	18.0514	23.1639	15.191	26.2914	253.092	201.474	NA	25.3058	179.52	136.694	177.884	68.3732	256.913	50.6249	213.314	157.278	39.4364	44.1021	NA	65.6933	103.193	147.419	49.9544	61.957	25.1363	35.0536	35.0527	52.5885	1	0.843106	0.0305663	0.118056	0.978571	0.977083	0.756456	0.34127	0.978241	0.206909	0.868401	0.706296	0.143912	0.0275728	137391	0.922309	522.821	191882	595.34	0.923603	7.14143	87.8571
52	HL	35.398	54.5231	62.398	80.3796	97.2121	145.515	54.4361	83.0122	33.2432	44.6524	52.3302	56.3329	11.9045	15.1435	29.5305	33.6796	24.9865	30.0068	16.749	27.5154	33.516	18.523	22.614	18.8925	259.508	226.929	152.626	92.1734	200.31	150.36	217.396	61.3464	253.173	101.327	116.975	15.5191	28.3618	45.4049	45.7641	61.0272	82.051	126.963	44.4354	66.7584	17.4857	34.0175	39.5211	45.1557	0.990909	0.929679	0.65	0.438378	0.992308	0.978879	0.901696	0.295791	0.967391	0.403261	0.479065	0.0879447	0.175758	0.0306114	152450	0.906092	559.771	251332	671.378	0.917404	6.85565	60.7535
53	HL	37.0692	59.2929	68.7668	82.9116	101.155	138.492	54.843	87.9758	26.6485	53.0064	41.8985	71.5727	10.0432	26.0811	26.4572	28.6827	19.8231	30.7933	18.3625	55.2413	11.3096	5.60309	11.3263	25.266	262.208	199.901	135.767	107.915	198.312	157.43	206.673	42.7998	272.671	8.36302	223.211	175.874	30.9997	44.4873	53.421	66.0564	88.8586	119.628	43.9797	58.9339	20.1708	49.4229	35.0473	56.7203	1	0.86859	0.595508	0.497727	1	0.981132	0.84789	0.21	1	0.0598958	0.900915	0.794583	0.0358953	0.0254901	142347	0.923184	527.589	185424	580.219	0.929582	11.5326	93.8187
54	HL	40.092	63.3601	NA	97.8551	118.14	155.326	81.6578	88.2729	40.8002	56.5677	47.3631	65.3904	13.4602	33.9577	NA	16.7016	45.4712	41.7457	24.6869	50.0479	23.1418	22.7352	27.2404	30.7396	251.972	140.277	NA	5.84836	132.959	105.037	48.3219	7.04712	244.808	50.7062	169.407	71.5932	32.1342	44.6719	NA	87.4046	91.6909	130.678	67.2709	60.9262	28.2756	43.4647	32.567	48.114	0.981667	0.613846	0.00555556	0.0408903	0.745935	0.735722	0.212963	0.055	0.954682	0.214166	0.683036	0.318783	0.001	0.0248267	144750	0.911487	544.725	190988	594.021	0.916016	9.38083	90.1495
55	HL	31.4014	50.1663	65.0923	69.4724	93.7245	132.633	48.279	75.2648	25.008	NA	38.1693	63.8098	10.6028	10.2	28.07	23.2637	19.1124	21.5633	11.2148	13.6221	9.46231	NA	13.7225	22.2858	267.636	247.226	135.139	149.989	205.738	166.833	212.761	83.1304	274.042	NA	236.545	183.913	25.1336	43.8572	49.1105	55.7096	81.9046	119.186	41.4071	66.7921	19.5131	NA	30.1183	50.6882	1	0.990566	0.593327	0.674052	1	1	0.857143	0.385249	1	0.047619	0.935589	0.815385	0.562368	0.0330531	152187	0.901144	557.612	205426	628.583	0.911403	2.64575	93.2692
56	HL	38.9623	51.9143	61.1919	74.1082	99.7372	147.156	45.5287	75.1058	29.981	51.8259	53.0177	67.5267	12.2992	17.302	31.9056	30.4817	28.5018	28.0707	10.4195	29.4824	13.8849	30.7601	36.4088	59.5626	255.279	195.252	82.7812	91.836	129.241	148.739	142.593	43.9087	263.064	90.5978	70.3036	61.7514	31.6391	41.6979	43.5712	56.5475	82.5869	129.763	39.4732	58.0015	22.2877	35.2421	34.449	38.5511	0.991525	0.820263	0.353801	0.423611	0.65388	0.97822	0.630411	0.234592	0.991803	0.372294	0.302114	0.279947	0.05	0.023954	142414	0.913099	540.03	252780	669.345	0.922072	10.6771	81.8333
57	HL	44.9728	55.4899	66.0556	77.3974	115.824	155.636	58.7605	78.5165	35.2276	42.2702	68.4577	80.5135	8.01418	18.4131	26.2012	30.7377	17.613	17.8104	19.9627	30.012	12.6164	21.4848	38.5061	46.2206	254.804	221.675	172.641	131.819	165.738	142.33	202.026	73.9946	262.055	86.7048	38.6374	122.024	40.0449	44.5831	51.0473	59.598	104.769	144.279	46.9677	61.0453	27.8458	30.3131	47.4214	55.3979	1	0.939773	0.750292	0.611839	0.910227	0.987179	0.846154	0.343137	0.992188	0.348049	0.174603	0.58752	0.637019	0.0277852	143022	0.93042	524.03	247940	645.651	0.930172	2.64575	76.5385
58	HL	34.9163	53.9105	66.7919	72.3335	104.134	153.31	55.3812	89.4097	29.6252	NA	63.8367	117.004	7.19852	19.6532	20.7076	17.3501	28.4718	25.5631	20.3972	42.8074	10.1998	NA	18.7108	20.1495	259.919	212.454	26.0332	28.0713	194.735	142.927	233.356	65.2768	257.207	NA	18.5911	4.93316	30.4677	42.4066	54.4342	62.3333	86.9491	137.346	43.4569	65.3379	23.6766	NA	52.6059	104.403	0.990741	0.883333	0.14616	0.12803	1	0.97848	0.959416	0.314319	0.966667	0.040203	0.113827	0.027027	0.534201	0.03471	134094	0.923674	519.096	222756	625.762	0.920578	5.91608	66.7582
59	HL	40.1585	56.7866	73.0531	83.3671	111.907	157.427	50.1216	102.383	29.7273	51.8078	84.5952	NA	12.1436	16.2778	35.5294	43.8142	24.0904	25.9504	16.1091	61.83	11.4271	14.126	35.6678	NA	259.341	194.922	137.748	52.3991	183.315	137.591	215.814	87.9997	257.143	44.9485	23.3749	NA	32.8926	47.0075	53.1793	59.1039	97.06	141.23	40.5479	69.0274	23.0799	43.289	64.2254	NA	1	0.818306	0.619608	0.247131	0.982417	0.969281	0.881818	0.459835	0.987013	0.186782	0.10895	0	0.142438	0.0259534	147908	0.92158	539.745	242037	651.865	0.926653	14.6969	15.3169
60	HL	36.6907	54.1692	58.2803	70.834	92.2752	138.216	50.3929	68.2369	27.4289	41.6858	42.5585	59.2224	6.46956	21.0729	24.1505	29.472	20.825	23.6383	17.1373	24.2218	7.29122	15.2023	21.5289	21.2804	258.013	204.647	106.672	39.7411	162.808	134.966	193.917	16.5097	270.199	150.036	233.473	219.783	32.6945	41.9349	44.4325	53.9105	79.5209	123.434	40.2706	54.0024	23.0116	32.7857	30.6896	46.8143	0.980762	0.892354	0.450758	0.181421	0.801013	0.835749	0.806034	0.114583	1	0.606901	0.927485	0.923611	0.106769	0.025832	134490	0.931528	511.191	188452	581.88	0.9241	14.6629	98.9796
61	HL	35.9251	58.2215	72.9049	85.9776	102.538	137.165	58.1397	104.558	33.1542	NA	42.2437	62.2134	8.82591	20.0097	26.1271	43.1531	23.296	24.2318	30.255	81.5064	14.8662	NA	6.19547	15.7124	258.815	225	52.9028	59.558	193.543	156.886	86.6374	17.8515	212.245	NA	249.995	233.623	30.5447	46.4194	57.5802	61.8676	88.2581	122.088	41.3442	63.1515	24.6939	NA	38.3549	52.6515	0.985714	0.95134	0.235348	0.28252	0.98913	0.96635	0.366063	0.103281	0.807845	0.0330645	0.98913	1	0.636818	0.0239982	131118	0.935876	502.356	178721	569.798	0.933681	4	95.3647
62	HL	38.6734	49.821	NA	79.561	102.75	142.46	55.1087	74.4042	36.9331	52.8544	46.9095	102.366	12.5074	10.2449	NA	26.3371	21.0402	19.7988	19.2939	15.1695	17.9788	11.0503	12.9551	27.2233	254.635	234.813	NA	25.5404	185.34	154.281	182.685	100.952	224.451	45.9257	103.628	24.0139	31.2948	43.4964	NA	64.9419	89.7427	129.941	43.7726	65.0518	26.9341	46.2801	39.0884	86.1987	0.97619	0.944209	0.0449949	0.118598	0.942567	0.981668	0.75855	0.462505	0.868776	0.201587	0.473252	0.119004	0.479379	0.0305787	143043	0.921332	533.232	254300	659.846	0.927342	2.64575	69.1304
63	HL	40.4785	50.4007	72.6753	73.0723	97.6619	145.484	58.9343	64.0135	33.7494	59.6076	NA	NA	10.3384	14.0138	23.5693	35.4499	16.566	23.5524	15.9133	34.6561	7.40609	17.294	NA	NA	257.336	168.697	140.031	41.906	141.316	142.441	188.503	25.2706	248.984	36.0991	NA	NA	34.2273	41.9798	58.7072	53.2569	87.4318	130.825	49.3267	44.9097	29.1916	49.2616	NA	NA	0.993056	0.709673	0.633719	0.188863	0.700388	0.925253	0.794444	0.120932	0.935897	0.153509	0.0219175	0.0254237	0.677596	0.0247102	135690	0.908038	532.742	247106	658.523	0.926299	NA	78.9929
64	HL	41.577	68.2536	93.831	99.8341	102.633	143.382	57.1229	71.5159	34.6673	NA	45.209	69.0591	7.94457	26.7956	46.6429	43.2067	19.1809	16.5114	13.7624	25.9872	17.6315	NA	17.9635	27.226	255.117	192.121	5.63203	23.5431	195.338	156.358	220.28	8.73908	222.995	NA	220.235	164.052	36.6413	52.725	67.7252	76.3691	90.7095	132.888	48.7173	56.2879	24.8453	NA	34.894	53.2737	1	0.845756	0.0375817	0.123202	0.992424	1	0.908539	0.0505168	0.853376	0.0175655	0.880952	0.720788	0.0526087	0.0268321	135927	0.922806	524.091	179013	581.275	0.921544	9.11043	85.8348
65	HL	38.7775	50.2789	61.7733	80.5365	98.4124	143.128	48.6569	79.4784	29.3993	43.6493	48.4387	87.1426	8.82367	9.39394	21.8971	33.7604	20.1122	23.2806	11.1973	26.6032	11.1742	15.051	13.7962	85.8969	258.678	248.721	211.631	129.997	197.702	153.009	246.907	166.9	263.99	99.706	120.765	43.6094	33.4023	44.4362	48.9048	61.1313	85.996	128.591	41.8073	63.7403	22.8945	35.0169	40.1376	46.6016	0.991228	1	0.9025	0.611321	0.988889	0.978728	0.99	0.77694	0.983333	0.403131	0.498492	0.216279	0.737838	0.0256697	141108	0.92411	524.623	250513	654.526	0.926598	2.64575	39.7296
66	HL	35.797	55.1848	79.3382	95.6988	100.864	144.866	51.7321	108.535	24.4294	48.0746	44.0284	71.647	8.00426	27.1967	39.4762	27.4142	24.7989	32.0719	14.1756	61.4209	7.79819	14.7327	25.7304	45.6412	263.16	191.332	62.0212	24.0761	192.698	154.121	230.708	70.5467	262.417	92.9184	204.388	25.5939	30.8818	39.9425	57.2765	79.2152	85.738	125.14	43.2523	75.3183	19.8392	39.8749	30.0838	47.8947	1	0.800563	0.286114	0.126698	0.972088	1	0.933404	0.377963	0.98688	0.609976	0.829979	0.115502	0.001	0.0250811	141290	0.923257	528.302	186529	581.569	0.936684	14.3875	95.8285
67	HL	33.2287	46.6495	45.4326	78.4768	92.4118	141.028	46.5206	66.4109	26.0914	46.334	35.7032	52.5	5.88844	10.4075	11.0268	41.1198	15.0214	23.881	8.38363	19.2039	12.8636	13.868	10.4549	10.9214	266.594	247.781	253.087	141.496	202.11	158.317	253.296	198.795	255.519	81.2809	249.769	241.969	29.572	40.2951	38.6999	56.1975	82.9875	126.202	41.3023	54.896	19.1295	38.0643	29.4294	45.7557	1	0.990196	1	0.61185	1	1	1	0.869807	0.992958	0.327972	0.985779	1	0.0227041	0.0349104	130976	0.927222	510.589	171380	565.544	0.928415	5	86.2302
68	HL	44.9335	57.7947	95.0417	99.9189	112.564	154.488	61.7641	80.3232	36.7665	39.8098	NA	NA	7.55648	17.543	25.9471	39.3309	17.5938	26.0493	12.3969	28.404	12.9412	11.3459	NA	NA	254.227	211.038	97.1001	54.2143	187.005	144.876	225.869	41.7422	251.582	54.7681	NA	NA	40.2648	47.3032	79.7211	78.0883	101.588	138.214	54.2276	63.8709	29.1785	32.9841	NA	NA	1	0.899972	0.476824	0.270429	1	1	0.961862	0.193918	0.958602	0.232843	0.0316558	0.00862069	0.229322	0.0307108	156659	0.915752	556.249	254105	665	0.918305	15.0997	89.011
69	HL	41.9616	58.3376	80.7707	83.7602	112.93	152.397	62.2013	88.4167	36.2961	46.8388	41.7232	60.469	11.3819	18.2812	45.6263	24.1053	24.3284	33.2079	20.3594	36.3811	22.1147	18.6323	16.6751	16.2266	255.066	204.478	49.9934	117.29	181.603	146.563	178.35	67.2435	240.473	70.356	212.858	104.14	35.0902	47.4704	55.8598	69.2653	97.9884	131.958	50.1234	67.8306	24.3984	36.065	32.1529	50.7335	0.991803	0.861254	0.231355	0.573436	0.984848	1	0.76644	0.322727	0.934343	0.292164	0.854658	0.468077	0.0650042	0.0234719	132137	0.924936	514.031	174044	572.29	0.917934	9.11043	60.6365
70	HL	35.539	50.3603	63.0906	67.9137	104.118	140.494	58.7752	67.0661	31.4382	41.8388	57.5849	74.6066	10.0369	18.5811	18.6421	36.7807	25.9299	24.8406	28.9059	39.0195	16.698	17.4889	28.3568	63.501	258.004	232.757	128.032	91.2111	177.433	153.721	163.256	83.7999	259.175	91.5594	170.608	92.8402	29.4959	39.4951	51.9118	47.7815	88.3712	125.12	42.7098	46.073	22.3333	31.7837	41.6948	44.0046	0.990196	0.946346	0.557824	0.414075	0.918718	0.968197	0.681667	0.39363	0.978261	0.396876	0.725023	0.425	0.592756	0.0284298	148135	0.898422	558.467	260436	685.146	0.911449	5.38516	23.802
71	HL	43.941	55.6874	61.6949	76.5552	105.079	154.767	53.0043	92.2117	25.7034	45.0709	64.8402	84.5463	19.784	17.8373	28.907	30.6867	41.5253	28.3114	31.4023	37.2061	8.03051	21.0211	42.3833	56.0658	218.75	235.845	132.929	188.879	167.874	117.218	204.972	173.292	219.036	47.3752	85.7246	149.067	32.8035	45.0889	45.3725	58.8469	81.0117	137.221	36.0606	70.716	20.9207	33.4154	42.3622	54.9738	0.86371	0.990385	0.581171	0.854762	0.890476	0.811445	0.860717	0.843315	0.837979	0.187662	0.372758	0.70291	0.932187	0.026788	119802	0.928503	486.947	230953	628.309	0.927005	2.64575	2.96425
72	HL	39.241	46.8241	52.4845	64.2309	95.5846	125.736	46.2966	72.3372	26.5926	25.0039	43.2688	56.2656	5.33836	9.03095	12.0569	25.0763	19.3229	15.0347	7.74431	21.6721	5.97976	20.3911	13.5397	5.37723	251.523	241.807	176.518	135.532	149.612	170.078	144.846	31.3723	259.659	11.1996	236.307	232.624	35.8706	41.227	45.0899	50.0451	83.6229	116.19	41.4453	60.0291	22.9268	14.7713	35.1967	52.8276	0.965909	0.962652	0.725121	0.599822	0.766409	0.976744	0.575586	0.1425	0.952588	0.0596144	0.947696	0.979592	0.630508	0.0239746	136647	0.909449	531.062	268501	684.95	0.927191	2.64575	90.2264
73	HL	38.6505	50.4428	61.4026	74.1674	95.9368	126.14	57.8564	76.0593	28.6273	39.7005	39.8664	67.3148	12.3507	17.1771	23.8484	36.8274	35.8313	28.6633	19.0673	30.125	24.4414	18.6019	18.1888	28.7763	255.801	239.242	118.648	81.3666	194.132	168.69	217.159	114.692	256.927	103.708	247.355	197.749	31.3039	40.2984	47.5575	53.6252	75.013	108.622	46.5722	58.6094	16.8654	29.2289	29.5817	50.8202	0.981818	0.982692	0.50364	0.367907	0.973001	0.991667	0.905644	0.521605	0.980769	0.414552	0.971587	0.864128	0.255109	0.0255398	118466	0.919101	494.136	178467	573.008	0.930829	3	92.1797
74	HL	38.7365	53.6655	NA	110.927	107.207	158.023	78.6515	90.5276	35.2839	44.207	58.6912	78.6443	10.2009	28.4501	NA	36.8987	25.7725	18.7445	30.3248	36.0565	14.4491	16.9012	35.4629	47.766	260.167	159.808	NA	15.2812	162.581	104.929	129.029	30.3262	228.092	70.9102	69.9759	114.544	32.5581	38.0958	NA	89.8535	91.466	146.089	61.0328	71.1232	26.9678	34.5763	39.6245	52.9211	1	0.68328	0.00819672	0.0815886	0.856732	0.741674	0.578236	0.149758	0.866176	0.286173	0.28976	0.51529	0.151159	0.0263429	129406	0.919983	513.349	172435	562.27	0.92593	14.6629	73.7974
75	HL	NA	NA	NA	NA	NA	NA	NA	NA	NA	NA	NA	NA	NA	NA	NA	NA	NA	NA	NA	NA	NA	NA	NA	NA	NA	NA	NA	NA	NA	NA	NA	NA	NA	NA	NA	NA	NA	NA	NA	NA	NA	NA	NA	NA	NA	NA	NA	NA	NA	NA	NA	NA	NA	NA	NA	NA	NA	NA	NA	NA	0.291461	0.0245045	123239	0.925356	492.813	242386	644.559	0.920924	2.82843	NA
76	HL	43.2162	48.4683	94.1823	74.8665	100.891	132.775	50.2028	72.1699	35.5832	50.3338	48.5006	65.0867	6.73315	10.5942	47.0846	34.8556	22.5917	22.3587	14.6746	40.0883	11.9579	22.7143	19.6157	30.4649	255.36	229.071	6.97759	8.85746	154.926	157.793	144.465	21.6559	219.467	25.1747	213.771	178.407	39.0311	41.9731	67.855	55.1456	87.01	118.819	41.8408	50.278	28.513	37.419	37.4728	48.0805	0.994949	0.949561	0.0431034	0.0535354	0.786752	0.946753	0.738636	0.0973904	0.837542	0.129167	0.868737	0.766129	0.559524	0.0314329	142788	0.920949	533.659	200069	607.066	0.920536	4.89898	94.0114
77	HL	44.5947	57.6446	81.6869	94.3172	110.341	150.613	64.5541	101.475	31.5822	50.1283	44.8778	65.4209	12.1779	21.6433	35.7676	35.0555	44.2168	29.2253	33.7608	55.9573	10.9895	19.7702	14.0634	29.7787	248.515	192.176	19.898	52.762	119.308	98.5789	133.13	85.787	257.01	111.906	174.036	82.8448	37.2742	45.0218	61.5866	73.8347	84.7611	132.674	45.831	71.0277	25.1558	38.7492	36.4984	48.5364	0.974576	0.816618	0.0933933	0.267901	0.645156	0.666667	0.571584	0.440212	0.971301	0.459321	0.70471	0.39544	0.02	0.0265752	134597	0.922288	518.518	182310	582.76	0.92439	11.1803	75.2841
78	HL	44.6565	48.2415	50.5447	53.5216	104.886	134.722	68.5596	57.0551	34.2846	43.2667	58.5206	67.9329	18.0895	18.3014	16.0518	34.8345	33.6661	32.6988	16.817	20.1361	12.5597	14.9895	45.983	45.0942	207.887	201.993	83.3108	88.3027	145.978	110.383	61.4522	125.216	233.207	104.87	104.112	116.338	34.5037	37.6114	40.9933	35.2326	84.8992	115.139	58.8339	45.2279	26.9327	34.4406	35.2102	44.1795	0.822401	0.853673	0.341056	0.369257	0.762716	0.677258	0.264354	0.562623	0.883761	0.428525	0.456124	0.510957	0.001	0.0415534	181566	0.879344	619.553	349209	792.428	0.9056	11.1355	78.5982
79	HL	39.8675	56.3975	NA	104.777	104.907	158.024	58.5802	109.561	34.8485	50.2471	50.584	80.987	15.1011	19.3071	NA	66.3836	25.2298	21.8776	20.7679	52.122	23.9974	24.8052	27.3435	30.1255	240.155	198.428	NA	12.7334	182.917	125.041	204.992	65.044	252.676	87.1439	141.309	30.8198	31.0652	45.0121	NA	69.325	89.4898	144.187	46.3968	80.2426	22.285	36.585	35.5226	64.1271	0.943396	0.838624	0.0652473	0.0870445	0.942063	0.883333	0.852531	0.342454	0.961873	0.357071	0.599608	0.146359	0.142857	0.0313161	123657	0.921663	504.049	172574	570.634	0.922482	10.5357	39.899
80	HL	51.0847	56.1732	65.9503	68.8859	113.086	159.908	49.4341	66.4694	33.2432	46.8561	51.0064	61.7775	15.4179	22.9003	27.1105	27.1319	38.2239	20.774	24.6547	28.27	15.1563	22.9965	17.7287	26.493	217.466	200.188	25.4024	40.2447	81.5986	64.4901	69.6086	63.5281	242.112	184.721	198.875	212.574	41.8796	42.9618	50.7315	53.1536	90.8663	146.732	36.5958	50.3503	24.6427	33.9589	40.615	46.6212	0.896082	0.873677	0.123929	0.18413	0.455624	0.461437	0.303616	0.294326	0.915947	0.738702	0.828598	0.904167	0.199286	0.0272395	123663	0.9336	493.314	176183	573.198	0.929549	8.544	86.08
81	HL	43.6618	57.016	NA	93.1674	105.533	153.118	69.4199	99.7722	35.9276	58.5743	50.9261	108.171	12.5939	29.6847	NA	38.8252	29.9956	23.8651	30.958	50.6519	14.4997	46.4136	45.7726	66.4156	237.173	120.049	NA	28.8468	185.829	139.337	165.655	29.9891	221.545	22.8365	92.631	9.91874	36.1126	40.5374	NA	70.8453	87.4762	138.172	51.9803	71.5581	27.5771	35.0988	28.6408	72.4625	0.930856	0.52027	0.03125	0.138561	0.961538	0.953383	0.725564	0.157152	0.856517	0.0967742	0.388889	0.0533333	0.0942982	0.0255815	127616	0.922181	507.88	174011	565.534	0.923137	16.7332	74.3734
82	HL	36.2225	52.0909	58.3441	74.6945	103.319	130.745	59.8573	90.1813	35.1026	60.2378	44.9752	66.4277	9.78563	14.2526	26.6497	18.0097	24.0203	15.8363	23.2673	38.5958	14.4714	42.9374	16.8509	45.8908	263.049	206.898	11.6167	13.4159	193.137	169.016	211.614	54.6799	240.195	14.2558	174.176	139.957	30.3032	43.5099	43.2203	63.6914	88.6434	120.671	46.453	68.1168	26.7638	37.9216	35.14	42.5064	1	0.863777	0.0789348	0.0981061	0.99359	1	0.894276	0.264874	0.921084	0.0728012	0.708333	0.621569	0.643651	0.027378	133349	0.920048	517.64	199763	607.089	0.919825	3.87298	85.1948
83	HL	36.6118	56.9853	48.0845	79.185	104.738	157.248	51.7118	102.304	27.3532	39.0977	47.9622	71.9844	17.4023	19.4178	24.5291	40.3547	40.7225	22.8523	21.0496	51.0897	19.1776	19.0813	25.3075	30.889	232.741	228.396	201.878	177.368	177.649	135.906	215.805	118.254	226.102	58.0139	215.605	128.866	26.8035	45.5403	34.4618	56.796	81.1579	142.872	39.6126	73.7363	17.3459	28.3849	33.9462	54.4886	0.902529	0.966667	0.824211	0.834514	0.955032	0.955308	0.909491	0.609694	0.868596	0.229487	0.874825	0.599391	0.176554	0.0255989	128878	0.930166	504.034	231544	634.762	0.922303	6.40312	13.4296
84	HL	37.8508	52.6933	NA	88.8443	93.4683	134.318	51.9798	103.636	25.0008	54.3785	39.6208	76.5824	8.81863	14.19	NA	26.6243	26.5132	19.6095	14.5016	28.8882	7.01569	41.7613	11.897	46.4026	259.671	172.538	NA	9.94553	201.551	165.296	230.196	34.3029	265.789	31.3931	197.006	35.7491	32.4517	44.1916	NA	72.8994	77.5124	121.955	43.2391	86.2597	20.7792	33.1615	32.5041	51.5645	0.991667	0.736957	0.0241935	0.0631313	0.992754	1	0.946598	0.177778	0.97541	0.134615	0.795447	0.183877	0.001	0.0297546	143577	0.918584	538.26	191935	605.604	0.911703	12.6491	89.2271
85	HL	41.1577	55.3166	83.8416	80.2741	101.387	148.025	59.5782	80.1386	25.1307	36.2492	38.9934	61.2897	7.89609	14.1114	30.9674	26.6582	17.5758	18.8862	13.7942	27.1921	11.6584	11.2705	11.8999	22.9128	256.144	221.831	113.2	138.861	197.999	151.504	234.866	76.8278	269.664	34.1334	214.195	177.209	36.253	46.7425	65.8003	64.5437	90.4166	136.261	51.1334	64.2003	18.5861	29.8189	31.904	47.9464	0.992188	0.91973	0.52596	0.651282	1	1	0.978261	0.363067	0.991667	0.139253	0.839253	0.778571	0.0245902	0.0293049	144960	0.917047	537.018	192986	596.304	0.925066	14.6629	95.2357
86	HL	39.6245	50.6238	73.8752	64.153	112.683	142.5	60.175	61.9183	31.6698	42.0337	80.2612	110.353	8.40893	26.4193	22.2698	29.4059	23.4756	27.349	16.4557	32.1456	8.12885	7.69775	55.4961	58.512	251.965	193.548	55.0495	61.9503	44.9669	141.451	123.906	72.1913	215.329	32.7352	22.3696	44.789	34.4394	36.1169	60.5507	47.8289	98.4999	125.67	50.2956	44.0746	26.7306	37.2399	51.206	78.1554	0.96901	0.83082	0.245455	0.281674	0.254762	0.901206	0.526144	0.314368	0.808507	0.142439	0.104478	0.243706	0.619056	0.0277833	134124	0.915177	524.86	248248	663.079	0.923038	8.12404	69.4118
87	HL	36.4721	49.3254	62.394	77.3725	105.894	147.897	54.3536	75.6427	29.5384	43.7386	64.0587	78.6954	10.1174	10.616	14.6036	20.9709	22.676	21.6926	19.0416	23.5414	11.5304	18.7298	48.2752	63.4441	261.481	248.732	14.4531	160.527	193.429	149.505	211.882	174.747	259.151	155.971	83.9201	31.19	30.3681	42.7838	53.4504	64.6969	91.9125	134.248	43.1592	61.6451	22.8789	33.0141	39.3571	46.7568	1	1	0.0625	0.745455	1	0.986486	0.889535	0.794412	0.97519	0.617335	0.363675	0.172192	0.560361	0.0304165	145606	0.913176	545.708	261683	671.062	0.923708	2.64575	72.4203
88	HL	40.1081	54.1583	64.5634	75.6921	105.536	140.121	57.065	72.7813	30.6741	45.3503	53.3694	61.6071	7.51892	9.66458	26.4727	28.7611	15.5863	28.0283	12.1678	18.3763	8.38748	12.6821	32.5037	17.8236	259.529	217.456	75.7861	37.9008	194.167	156.392	102.216	95.0797	260.707	66.3132	210.829	197.716	35.4404	48.1272	49.3582	59.6166	95.7095	122.762	49.5608	61.5983	25.6109	37.9459	35.8639	50.8955	1	0.917874	0.324176	0.196957	1	0.983004	0.421642	0.433597	0.97	0.287025	0.875332	0.886422	0.0673077	0.0277336	128752	0.923898	509.705	247103	657.769	0.922579	8.42615	86.0204
89	HL	39.0948	52.5624	44.5881	65.7813	93.0715	131.36	48.6604	77.9207	25.4195	47.2317	49.1951	64.5588	11.1038	14.8802	15.6353	23.3141	21.0868	14.1051	13.7355	23.8542	11.6511	31.8168	28.144	28.4044	257.758	240.296	246.451	150.043	205.016	164.331	216.791	124.199	261.885	45.5064	201.859	95.6983	32.4121	43.605	35.3885	52.1101	80.1385	122.344	40.4045	63.6731	18.9417	30.5414	33.8452	48.3609	0.992063	0.97619	0.978714	0.665179	1	0.97549	0.887396	0.588068	0.979592	0.182336	0.830742	0.414046	0.0181818	0.0241141	129540	0.926172	509.99	241612	643.885	0.929686	7.4162	59.5766
90	HL	33.9756	42.6753	60.1672	76.0679	93.0583	118.216	43.5542	61.5515	31.7567	41.6178	53.2138	74.838	6.41241	9.07089	20.1632	15.5632	17.495	17.2879	15.8184	16.1159	8.24069	26.1167	30.7089	50.5227	265.849	256.075	206.761	53.4413	206.384	179.297	246.482	151.883	267.237	111.703	146.531	167.427	29.9931	37.0795	48.2373	66.4408	82.1811	107.346	34.3709	51.7752	26.7543	28.1505	36.8164	48.2848	1	1	0.876539	0.263312	1	0.991935	0.964367	0.648148	1	0.451515	0.627412	0.767399	0.829688	0.0349961	159752	0.907267	569.203	300481	727.159	0.9136	2.64575	81.7805
91	HL	39.8254	66.8702	74.9502	101.297	101.029	162.245	56.6334	107.995	30.9692	51.9702	62.307	NA	14.7689	25.9647	61.5862	47.2158	34.8594	29.2015	25.0852	50.3583	14.4445	31.5537	64.8961	NA	229.69	169.5	83.2474	61.8297	167.605	118.12	180.023	73.0041	217.099	13.8959	14.1235	NA	31.195	51.8352	44.4921	74.5936	80.6539	144.171	42.3865	79.5106	22.7997	34.9653	32.1344	NA	0.900339	0.752335	0.383705	0.320806	0.861616	0.864423	0.747755	0.383078	0.818095	0.0752362	0.0938155	0.0166667	0.035641	0.0303714	148247	0.914812	543.233	258190	670.905	0.917699	6.7082	24.6472
92	HL	36.9634	53.0055	73.0418	86.9461	99.8717	135.973	58.8341	76.2927	30.1712	62.3781	42.9923	72.1785	10.0263	17.3574	40.7295	27.6924	16.9169	24.6604	16.3464	42.9766	7.23845	56.32	18.2435	36.8715	259.637	197.28	55.7746	81.369	194.59	160.546	234.308	33.6598	269.555	7.01817	193.71	148.191	30.9003	42.728	51.004	70.816	89.3979	120.599	48.9785	53.0184	25.754	34.942	32.5365	51.6537	1	0.839643	0.252613	0.384288	0.975	0.98254	0.97413	0.152947	1	0.0582656	0.782675	0.658472	0.0102041	0.028435	143075	0.922158	528.487	189527	594.764	0.920953	9.94987	88.4402
93	HL	42.461	53.3344	61.404	67.3732	102.647	150.08	55.6913	73.8693	33.9049	51.7575	59.5658	71.4291	9.99748	10.6819	26.1817	31.3467	21.779	31.3946	22.6748	34.2802	15.3582	35.5949	47.351	31.6226	248.666	234.841	148.27	120.39	87.0068	118.019	158.095	25.2714	232.443	80.8669	105.953	210.878	36.3426	46.7258	46.487	49.6527	89.2099	130.699	42.6025	55.5427	25.1797	33.0999	35.6436	53.5013	0.966638	0.958289	0.630255	0.523232	0.442308	0.792173	0.654782	0.124402	0.880694	0.329865	0.457447	0.932868	0.836129	0.0295088	146394	0.921024	541.919	244374	664.219	0.920917	2.64575	96.7072
94	HL	39.8142	55.8819	61.3165	83.3048	114.848	154.259	52.9677	81.362	29.4397	45.6532	52.5762	69.6322	8.39257	18.5111	25.0665	29.0568	28.513	23.0637	13.5522	27.874	9.21105	19.8075	17.2219	23.3822	256.198	235.628	210.753	143.453	182.177	142.317	239.663	100.902	265.298	61.6491	147.24	128.715	34.6585	44.9182	46.8551	66.2688	97.5756	139.752	44.7474	65.0908	23.9535	34.8664	42.4463	55.8361	0.992063	0.983607	0.888336	0.67734	0.989796	0.979167	0.977831	0.46875	1	0.266124	0.624612	0.613054	0.108333	0.0292516	146603	0.919682	537.898	251039	654.421	0.931074	5.56776	74.8214
95	HL	41.6594	72.7696	NA	NA	108.9	165.603	71.0679	NA	36.668	NA	59.932	NA	8.24914	30.0576	NA	NA	25.9142	37.8939	23.6386	NA	13.8706	NA	37.1316	NA	246.324	48.9344	NA	NA	180.418	130.599	118.385	NA	221.76	NA	102.085	NA	36.5522	55.5425	NA	NA	93.0535	142.355	57.1281	NA	28.5959	NA	40.0078	NA	0.964442	0.219039	0.0169931	0.0180312	0.960732	0.980956	0.517602	0	0.858804	0.0211207	0.45362	0.0369226	0.0730397	0.0282795	141155	0.92158	531.211	216385	626.744	0.922892	19.7484	0.641026
96	HL	32.7707	49.2739	53.9493	78.3385	88.0351	142.709	47.2842	93.1365	25.2472	38.1751	62.1246	78.5621	6.52787	13.7961	16.0206	34.7101	23.9287	31.5981	9.09997	61.7934	9.75128	8.52675	38.5104	38.6567	267.027	240.733	230.603	61.4843	205.691	155.309	241.958	42.4467	273.131	43.0981	94.5515	184.209	28.726	40.9668	44.348	58.6798	73.5732	123.28	41.632	60.5174	19.6226	32.9611	41.4618	57.1276	1	0.981481	0.939783	0.284378	0.991935	0.99359	0.958206	0.203682	1	0.188735	0.400929	0.855729	0.982443	0.0231451	122085	0.91961	503.068	241152	653.58	0.91455	2.64575	39.0124
97	HL	38.687	61.907	60.0333	88.4149	102.151	142.119	52.5317	99.5164	27.1988	46.8846	64.9927	92.2337	8.24495	27.0448	28.9848	33.6126	23.356	22.4637	15.3618	48.8192	9.42119	22.8495	44.666	48.0684	244.608	203.667	164.01	149.838	178.486	146.403	219.377	80.0635	239.759	28.9007	65.6398	39.7005	33.6066	46.4574	43.7767	68.8883	87.8218	128.005	43.3096	72.1314	21.6492	34.5565	41.7746	66.475	0.949153	0.911483	0.704129	0.718979	0.92574	0.929662	0.898438	0.407156	0.931911	0.123377	0.291862	0.194915	0.980392	0.0257836	121749	0.934215	489.952	218001	611.129	0.933394	2.64575	1.63934
98	HL	31.5926	51.11	54.8863	81.045	85.2447	136.058	48.4121	85.6125	23.6824	48.0065	51.3889	74.1097	10.0169	11.882	18.6969	27.8266	25.5109	34.0205	14.5831	42.8516	16.6735	23.4113	32.0885	35.9899	265.82	245.48	212.501	213.443	204.592	159.169	241.953	172.904	266.253	148.604	131.274	135.671	25.6684	43.8322	43.9351	64.6925	69.9689	115.336	39.6832	61.7102	15.3337	34.8641	34.2388	54.399	1	0.988889	0.888333	0.981297	0.988636	0.977778	0.978261	0.81875	0.990566	0.604953	0.550325	0.619444	0.980324	0.0275533	141233	0.916766	533.669	263409	685.043	0.914415	2.64575	60.2156
99	HL	43.9892	63.3936	NA	86.7302	109.642	161.497	67.5902	101.415	33.2661	39.0445	48.1957	82.6937	8.63909	23.353	NA	26.0319	18.9594	27.4984	16.6931	40.4675	9.47497	10.3702	13.549	16.6923	250.296	127.14	NA	8.5544	189.103	117.805	114.952	26.2493	221.561	29.4469	125.09	41.9303	38.6419	49.7418	NA	71.1426	97.7877	144.363	57.4127	78.0934	27.5628	32.7652	40.0364	72.6381	0.980655	0.569091	0.0480031	0.0752063	1	0.855298	0.492857	0.13709	0.847854	0.117394	0.518472	0.195489	0.0644317	0.0271809	135962	0.930267	514.71	176222	570.08	0.925726	19.7484	87.0205
100	HL	44.0189	58.2438	NA	107.286	102.929	150.045	66.7427	89.0536	29.0118	56.4668	45.7856	74.3451	4.56067	18.7109	NA	18.255	25.2175	21.7209	20.3344	30.8668	10.1227	19.196	17.4885	38.8585	253.152	168.462	NA	4.80748	195.157	146.422	208.229	27.5516	267.042	53.8306	150.836	95.8064	41.1007	47.1306	NA	95.8616	87.5448	136.383	54.6079	70.8622	23.0521	45.2057	35.6873	53.1261	0.991667	0.729264	0.00925926	0.0438679	1	0.979167	0.896296	0.14673	0.987952	0.233962	0.634615	0.463235	0.001	0.0277571	140880	0.917138	533.973	182619	580.213	0.923726	12.49	94.5
101	HL	42.2644	50.7692	59.4554	62.1337	106.393	148.231	51.2809	69.8009	28.7683	42.6767	61.7519	67.5322	10.6092	14.9148	24.0674	24.2767	29.5113	25.1206	18.2944	27.227	14.4364	23.2894	29.34	28.451	224.162	227.36	122.879	120.847	136.737	146.415	96.1465	69.8274	252.776	89.6926	84.1501	199.837	35.8658	41.8375	45.626	48.0818	88.5869	132.509	40.5393	54.0014	20.7701	29.8579	45.3856	51.2691	0.870822	0.934001	0.524603	0.551587	0.721042	0.97	0.400404	0.309091	0.968254	0.377273	0.364035	0.891253	0.440171	0.0276142	130052	0.929847	506.626	242023	639.231	0.932521	2.64575	91.5945
102	HL	45.3318	59.9495	NA	NA	117.995	159.023	70.235	125.112	40.0565	NA	50.8598	74.7647	6.28863	18.8817	NA	NA	28.7153	20.542	26.6309	68.5528	14.3109	NA	22.6774	26.8561	244.954	198.16	NA	NA	172.798	139.879	123.339	10.0585	197.658	NA	135.373	105.328	41.3718	48.8074	NA	NA	100.5	145.989	54.7159	87.4079	31.6814	NA	37.9646	59.0115	0.963938	0.849361	0	0	0.959459	0.994505	0.54178	0.0773943	0.768617	0.0346028	0.56675	0.475012	0.37465	0.0310205	142611	0.919886	534.061	191432	590.99	0.931657	10.7703	39.5604
103	HL	41.2785	61.6566	67.6754	NA	111.739	148.351	63.6583	95.0134	39.1048	52.0147	NA	NA	11.5945	25.6422	44.4542	NA	38.4216	32.4434	34.0032	70.17	16.3035	24.3724	NA	NA	246.069	186.121	8.76919	NA	168.066	149.114	121.73	34.6918	176.495	27.0045	NA	NA	34.3787	46.9099	44.1236	NA	89.1215	128.379	44.8688	58.8634	29.7264	39.7752	NA	NA	0.966092	0.802481	0.0490998	0.0349206	0.902412	0.99	0.520833	0.176255	0.67803	0.110319	0.0532213	0.0538095	NA	0.0342677	154951	0.904953	564.138	249885	673.302	0.909746	NA	57.195
104	HL	38.9203	49.3506	66.6887	77.7316	106.807	154.799	56.2765	78.4671	29.6752	43.1879	43.8266	55.9667	9.20759	13.4429	17.4878	39.7631	19.7502	18.07	18.0052	38.296	10.0426	16.9993	11.5809	12.9302	255.95	234.435	42.5096	118.669	134.241	104.477	138.216	52.7355	260.892	92.5405	224.157	232.762	33.2921	41.2267	56.0809	55.6407	94.5292	143.284	45.5857	56.995	23.7751	33.349	36.8174	48.1145	0.987312	0.956631	0.2117	0.547619	0.711133	0.720688	0.576792	0.255493	0.980519	0.393519	0.903075	0.961538	0.328846	0.0289483	138337	0.927798	516.968	215751	613.426	0.925592	NA	88.8723
105	HL	41.7056	50.4999	70.7584	70.6266	117.22	140.255	55.7469	74.6895	40.1111	43.0173	66.5342	79.2331	18.5318	11.9922	28.2364	42.4648	71.6838	28.0748	29.3103	29.9208	14.3089	12.1557	46.4808	45.7929	237.395	238.744	24.3213	55.062	75.0579	108.347	87.3391	33.9912	230.41	211.565	78.6012	79.8404	31.2321	43.1642	54.4135	47.7971	78.6782	122.863	39.5137	57.4872	31.7265	35.6949	42.2586	54.3259	0.923532	0.981818	0.107843	0.247009	0.423214	0.682171	0.361765	0.15049	0.894592	0.842213	0.383224	0.364643	0.648096	0.0269133	132324	0.912354	524.213	250989	667.859	0.920641	3.4641	37.8205
106	HL	42.5686	56.0504	69.8394	82.0914	106.236	139.114	60.6216	90.8096	32.7388	46.7617	46.5626	66.587	11.4551	18.1216	29.8409	33.0034	23.3494	29.2203	18.8381	23.7225	15.0348	24.7776	16.2535	26.4001	253.415	232.078	73.5409	109.276	190.902	158.025	190.478	75.1658	259.224	87.2447	230.015	161.818	35.6509	45.287	53.0491	63.0175	91.8672	121.114	49.4282	76.4635	24.2147	33.0562	37.1247	51.3051	0.985923	0.958759	0.322261	0.517787	0.988889	0.9875	0.798286	0.397059	0.977273	0.347503	0.925725	0.709896	0.0490196	0.0303776	145749	0.906144	550.853	208526	628.362	0.910674	5.38516	98.75
107	HL	38.8433	49.1325	62.5552	66.6255	94.8387	139.41	52.821	79.0533	27.6851	54.7796	43.9749	67.1074	7.29318	13.7982	24.4487	25.9185	21.9261	32.5419	14.5414	37.5826	9.60864	10.8758	20.472	28.3815	259.614	193.936	87.9374	91.7805	199.412	134.72	241.544	51.6163	267.727	137.219	219.575	214.651	34.3061	40.8561	48.4111	51.5719	81.3977	119.483	44.0397	57.9666	22.0334	48.5177	32.5784	50.8598	0.994737	0.814574	0.375734	0.399486	0.97619	0.845159	0.979379	0.236597	0.992063	0.575362	0.884325	0.931891	0.174074	0.0277132	141886	0.92173	528.721	206722	610.939	0.930919	14.6287	97.2115
108	HL	36.3285	54.3317	64.5947	81.3092	94.6949	143.322	55.6608	NA	29.9331	44.7275	39.8376	62.8252	7.67366	9.45164	26.7743	34.2468	12.7391	19.637	11.4588	NA	10.3956	7.41005	9.65609	24.29	260.33	233.949	193.182	98.6809	201.895	156.319	236.208	NA	269.161	18.2712	233.99	183.114	31.5946	48.4242	49.1813	61.6613	86.7683	130.9	48.5757	NA	23.8303	40.083	33.9473	48.7409	0.988095	0.97541	0.830492	0.477059	1	1	0.97305	0.0435249	1	0.10471	0.927484	0.790616	0.0208333	0.0256921	133249	0.919763	520.967	170385	568.257	0.92817	NA	94.8348
109	HL	43.5785	57.0469	102.147	82.0892	115.745	167.63	65.6661	80.3186	34.4286	41.1544	NA	NA	9.14914	21.3993	10.2737	43.6911	28.0943	22.0965	18.8988	29.1542	11.0797	16.7815	NA	NA	228.344	178.645	10.7863	20.1562	90.4427	93.4744	46.4403	17.5212	251.659	70.3567	NA	NA	37.9418	44.5794	95.5649	58.6906	98.6039	153.622	54.3027	63.5324	27.8457	31.6262	NA	NA	0.896286	0.775253	0.0633174	0.0956236	0.494048	0.708012	0.201695	0.0856224	0.967994	0.294087	0.00847458	0	0.11	0.0245038	124097	0.932476	491.81	223126	614.792	0.937477	19.2614	62.3214
110	HL	51.3477	59.0377	NA	85.9575	123.489	164.68	63.6679	95.9502	40.4335	52.9995	60.7842	73.2818	14.8889	21.7091	NA	55.2135	43.9361	48.0909	21.8165	67.7056	19.6261	12.0777	35.2655	33.6663	153.361	121.734	NA	25.3017	48.6109	25.7363	20.754	12.6392	183.781	66.3939	105.379	146.219	42.554	46.3356	NA	56.5606	99.0191	136.173	51.9294	63.5138	29.4136	45.8703	41.6501	54.2092	0.64127	0.548039	0.00675676	0.120869	0.292444	0.194767	0.0882937	0.0652174	0.711815	0.291478	0.461905	0.651268	0.0542582	0.0277608	141270	0.915308	538.254	188194	597.343	0.919307	19.2094	64.5045
111	HL	32.448	50.2429	52.0018	77.9064	93.2065	133.526	47.5094	80.917	25.199	44.6298	61.254	66.334	7.10607	11.7842	19.7114	26.0944	14.4275	22.0218	11.8863	23.0565	11.1381	21.0637	50.8646	23.4294	266.84	245.595	212.508	140.948	204.68	164.201	249.855	188.303	273.194	140.137	72.7647	10.4538	28.0802	43.0378	40.5235	62.4885	84.2385	119.775	40.2706	67.0536	18.8703	32.8999	36.2149	52.557	1	0.9848	0.871111	0.653835	0.991525	0.989362	0.991071	0.87794	1	0.552721	0.31243	0.0703463	0.0102041	0.0415534	156444	0.918729	555.845	268367	681.96	0.915964	3.87298	95.7335
112	HL	40.0855	46.202	53.2514	59.3236	103.247	133.107	47.5656	71.5073	23.3556	36.5949	39.7204	47.3933	7.63534	8.48047	11.716	12.5433	25.9916	24.2388	10.9108	35.6208	7.78019	9.961	10.1262	7.89854	258.786	241.601	215.926	210.899	181.933	162.553	203.205	148.87	275.748	188.614	253.766	240.621	35.3407	40.927	46.0606	51.6164	87.5302	118.027	40.8871	51.5777	18.7759	30.5901	33.5644	42.4593	1	0.963294	0.886189	0.88869	0.929567	0.976744	0.806198	0.659574	1	0.74701	0.991935	0.971154	0.659627	0.0286468	136437	0.928969	516.245	194157	597.117	0.919429	2.64575	93.6218
113	HL	40.0493	55.5219	57.1857	72.9578	96.1153	135.282	45.5956	76.5057	27.5914	39.7025	57.8182	101.784	10.7042	16.6724	27.1817	52.1174	22.968	22.323	19.2001	42.4922	8.19915	16.2015	38.3043	69.0742	256.856	196.991	109.409	17.6107	198.996	155.54	244.728	39.468	262.32	29.6124	98.7402	72.1461	33.5685	45.546	41.9027	45.8848	82.0925	121.371	34.6802	53.2573	22.7037	30.6983	37.6118	65.4641	0.989583	0.842096	0.459393	0.110968	0.981481	0.948157	0.967391	0.189153	0.97561	0.116135	0.431551	0.364924	0.934783	0.0315701	157888	0.915749	557.254	281255	692.307	0.924215	2.64575	83.0952
114	HL	40.466	59.7817	83.1022	82.3211	111.93	154.947	63.1978	86.4431	35.5902	NA	61.3395	69.959	10.7625	16.0825	31.2914	16.9538	20.3856	17.3782	18.5902	27.8675	10.6661	NA	44.3298	12.1459	257.093	174.214	56.8273	93.1829	183.78	142.787	205.244	47.2417	233.477	NA	87.5777	11.4845	33.9739	50.049	64.8494	71.9118	99.2387	143.857	52.0771	69.9308	29.2081	NA	38.4805	62.3666	0.992063	0.762903	0.263923	0.44958	0.994949	0.986111	0.875618	0.238169	0.882937	0	0.376068	0.0735997	NA	0.0276585	132246	0.929385	511.351	228341	626.466	0.936309	2.64575	72.1088
115	HL	36.6731	54.2667	71.4981	75.9056	106.373	160.548	57.1282	69.9104	30.5463	38.7789	49.5108	82.777	8.6165	22.218	27.1756	42.7026	24.6571	19.5471	16.8422	22.6346	12.3725	14.8033	29.6752	61.9368	263.073	167.906	53.1856	101.89	173.798	109.107	192.547	73.0424	238.809	71.9854	77.9579	61.8282	31.3982	41.4554	55.6905	52.6932	91.2752	148.116	47.0254	56.4925	23.4007	30.2136	33.6627	50.9743	1	0.710835	0.233716	0.461671	0.908551	0.7838	0.805069	0.334445	0.898621	0.299617	0.32904	0.295343	0.487923	0.026618	127097	0.932085	500.458	207899	601.625	0.928226	9.43398	63.9727
116	HL	41.5607	58.7578	81.2068	84.4461	105.358	154.713	66.5719	75.8797	36.395	42.8545	NA	NA	6.97162	19.5372	32.3981	51.8955	21.0275	22.7509	24.9287	25.0644	17.9244	10.3124	NA	NA	243.701	157.692	18.2767	43.8027	170.369	116.741	126.942	35.2377	190.869	30.1179	NA	NA	37.2137	47.1904	62.5753	56.9055	92.329	140.434	52.0974	61.0377	26.3937	36.8951	NA	NA	0.943452	0.7	0.0847728	0.208101	0.882151	0.80625	0.552144	0.172144	0.735248	0.132832	0.0258621	0.031622	0.146801	0.0242188	123974	0.928797	496.859	231371	634.185	0.925838	15.3297	16.7014
117	HL	36.5518	56.5296	78.3515	83.0689	107.122	159.11	55.9971	80.0967	32.9712	52.5897	45.7163	70.6494	7.93295	18.6415	25.8241	17.8013	22.102	20.3924	20.0348	25.145	11.5484	37.0891	19.4987	27.1182	263.239	140.538	87.3824	25.0844	190.264	127.754	205.575	25.3714	247.16	16.9113	148.983	92.1684	31.6677	45.4916	63.1657	72.1136	93.5488	146.171	44.2529	65.5127	26.1736	33.2632	34.677	54.9423	1	0.607658	0.396455	0.116249	0.990196	0.908612	0.851778	0.117188	0.938986	0.0694444	0.644783	0.431188	0.123333	0.0281163	140508	0.930584	521.679	189899	590.679	0.931203	18.8414	62.2482
118	HL	40.2836	52.4784	66.1593	74.9205	108.652	152.268	52.9949	80.1752	37.2274	47.4217	58.1765	69.5961	7.17013	16.4495	25.9142	36.2781	22.3197	31.4087	19.5455	33.6672	11.6814	12.6841	27.9164	24.1689	255.522	177.145	55.7568	51.5859	186.154	139.217	111.257	17.4596	219.82	76.1792	116.029	148.767	35.8346	42.6908	51.3325	54.5396	94.884	133.089	41.5649	60.8257	30.2696	39.7512	42.4733	55.5288	0.984375	0.753333	0.247549	0.235487	0.980392	0.949519	0.463936	0.110447	0.84697	0.33128	0.481502	0.673669	0.201111	0.0280314	141158	0.921562	530.748	192141	604.564	0.910931	11.6619	64.6554
119	HL	42.9554	54.0039	NA	71.1609	108.219	150.742	63.4525	96.7387	38.1956	52.5903	NA	108.059	11.2075	12.8283	NA	15.0407	38.403	24.4409	15.2372	63.8598	14.9196	5.73477	NA	52.8502	249.737	191.485	NA	51.1001	50.709	104.584	45.8348	10.1483	170.271	22.4864	NA	44.7633	36.1943	46.1708	NA	61.8784	86.0019	135.445	54.3047	62.9436	29.6086	48.9822	NA	78.6326	0.973129	0.821053	0.0288524	0.251326	0.289869	0.701465	0.194444	0.0727472	0.672872	0.125	0.0515873	0.237492	0.463322	0.0267558	130367	0.909559	522.503	253715	671.528	0.922368	6.48074	88.5996
120	HL	42.4747	51.7236	74.6496	82.4762	108.452	140.975	66.2975	94.355	34.3732	56.8225	NA	NA	9.55922	17.4441	24.7284	40.0919	21.3678	14.0066	22.877	53.291	10.0879	3.17351	NA	NA	241.964	204.98	122.077	59.8052	156.691	143.402	163.251	111.844	258.686	65.4843	NA	NA	36.631	41.4187	60.0026	60.0795	95.237	132.125	53.0963	65.3805	28.319	54.7625	NA	NA	0.941014	0.852721	0.529627	0.278902	0.831395	0.903263	0.706939	0.558286	0.977941	0.284531	0.0459596	0.0442708	0.62037	0.0273842	129318	0.938239	496.861	237755	640.504	0.92597	2.64575	76.2745
121	HL	39.715	53.8223	91.6199	89.753	92.5135	139.079	55.1236	96.5335	24.8289	55.3527	45.9497	60.2601	6.60547	14.5386	27.4753	49.1331	25.4854	22.4137	15.9883	56.9235	9.59302	8.6034	28.6072	36.328	259.64	200.546	40.734	47.5261	201.493	158.7	221.932	49.8012	264.468	111.766	204.632	50.3068	35.5913	45.0427	76.0541	63.407	77.1296	125.009	45.5239	65.8621	19.2589	50.1429	30.7611	40.6533	1	0.835749	0.198513	0.232577	0.99	0.98913	0.92614	0.262982	0.978371	0.469512	0.844298	0.254137	0.0408163	0.028277	140086	0.921679	522.736	178756	571.821	0.934573	14.0712	88.3501
122	HL	34.2555	53.3618	70.0601	90.1401	102.966	140.588	56.1877	88.284	29.7777	54.1182	49.3092	99.6348	7.82387	10.1199	32.4158	30.1786	16.9048	16.9046	16.3673	27.3073	12.9678	22.8283	29.2186	75.6082	265.319	236.59	202.226	184.407	194.455	159.155	229.577	64.3163	263.907	15.771	216.542	80.9536	29.455	47.086	51.7109	72.3898	92.3668	129.829	46.3702	71.9877	22.3659	41.0068	33.5127	61.0172	1	0.971285	0.891026	0.88352	0.988889	1	0.943396	0.318081	0.992424	0.0783859	0.891176	0.398397	0.15	0.0277695	138496	0.922486	526.046	251794	658.011	0.929228	4.3589	94.6744
123	HL	35.0705	60.0705	70.5837	83.4501	104.498	137.34	61.4301	74.0106	30.9382	56.3346	36.0042	61.819	7.56064	37.9881	37.7652	32.8663	26.4284	23.5892	32.464	54.912	10.9611	44.626	8.91962	24.0766	262.029	187.413	122.171	37.6266	191.7	152.76	98.3889	36.2477	238.457	7.22485	259.773	212.223	30.4134	39.876	49.7288	64.6876	88.4777	123.135	43.465	48.0432	24.5001	33.7615	30.5852	47.8412	1	0.796795	0.537037	0.174332	1	0.944632	0.40802	0.161755	0.906556	0.030303	0.990741	0.907407	0.69902	0.0244767	133455	0.924698	515.544	176871	574.656	0.921389	8.7178	88.2353
124	HL	34.5216	51.474	58.8734	69.2553	98.1683	131.983	44.1722	83.0744	26.2302	35.8716	47.6903	72.9656	8.13423	17.8091	30.2213	42.559	25.553	11.5259	11.1228	31.6501	10.2768	10.4057	21.5074	27.2941	265.058	231.929	141.878	95.2192	198.929	164.549	243.943	69.7805	272.558	74.2299	164.456	81.149	29.624	41.0232	42.0528	46.5383	82.6628	124.661	37.433	64.7003	20.378	29.6276	35.495	57.0845	1	0.93669	0.594231	0.420339	0.991228	0.979167	0.955579	0.324468	1	0.32375	0.698909	0.388793	0.675403	0.0284523	140375	0.918148	529.604	282973	692.844	0.923578	2.64575	83.4241
125	HL	42.5507	58.9903	75.5595	91.395	109.611	150.984	56.0562	96.1425	50.5554	51.8632	55.4827	NA	10.623	24.0656	36.8754	22.557	35.0149	28.0554	16.8053	39.3547	28.1168	16.1011	52.0383	NA	234.971	180.98	23.9031	33.0826	76.0822	94.1069	80.6533	37.2823	220.004	124.396	24.2741	NA	36.0819	45.1254	54.8767	77.8059	89.0566	133.663	46.505	73.5492	35.2398	42.5497	30.4309	NA	0.928571	0.769174	0.107069	0.158706	0.426398	0.635946	0.410146	0.184874	0.890323	0.522421	0.137987	0.0102041	0.001	0.0255793	133097	0.916927	518.714	232529	649.325	0.920421	10.2956	52.6961
126	HL	41.41	51.738	NA	126.037	110.111	140.105	70.4568	84.6469	33.2188	70.5859	61.3329	75.3455	8.19806	10.2638	NA	39.6521	17.125	18.4173	23.2206	48.2663	9.09983	21.9659	45.8236	44.052	255.936	210.69	NA	8.96595	167.484	158.483	197.92	24.5509	248.729	21.1857	10.0687	10.5164	36.3359	45.3865	NA	102.411	99.3845	128.471	56.6973	59.123	27.7272	57.5414	37.7948	51.4209	0.992188	0.899792	0	0.0520833	0.887045	0.992857	0.86889	0.1209	0.950228	0.0957965	0.0623342	0.047619	0.644636	0.0247623	130181	0.914972	519.682	236414	647.905	0.921331	5	57.2751
127	HL	37.248	56.1618	86.1078	77.0766	108.368	159.118	67.9308	100.49	33.0578	44.5799	53.7695	71.2369	8.99595	16.3904	39.9854	30.9992	26.8265	19.2424	34.4706	31.7996	11.0901	17.9319	36.5223	40.918	257.645	157.736	8.94738	16.4201	153.261	127.78	137.247	12.1782	253.576	43.2183	118.344	53.5797	31.7593	46.3197	63.4751	59.1518	92.0584	146.876	48.7631	81.5549	26.5351	34.6318	35.4955	49.1289	0.986301	0.684346	0.059322	0.101413	0.803846	0.906377	0.596491	0.085348	0.992308	0.17511	0.529135	0.241218	0.0682499	0.0254061	130115	0.928194	505.425	167841	547.788	0.932442	19.2614	86.3962
128	HL	34.5772	53.6193	52.4646	64.1057	98.517	128.6	47.6615	72.1911	26.4528	38.4449	52.3335	71.3868	9.54264	19.85	15.3152	36.5765	22.9768	15.3124	13.3363	20.0683	9.97391	23.3027	20.1478	35.5279	262.923	229.77	213.347	101.68	200.718	171.175	243.339	70.5694	269.931	93.5321	194.307	183.777	28.8372	42.015	43.2761	44.328	84.4587	118.854	39.6209	60.266	20.65	25.9653	40.6145	51.6348	0.991935	0.977457	0.868697	0.468489	1	1	0.98165	0.32308	0.992188	0.366419	0.791806	0.833849	0.875194	0.0275017	140160	0.92235	528.643	249430	657.664	0.926555	2.64575	95.0767
129	HL	35.9418	52.5849	74.4978	91.3396	95.9936	137.661	55.8117	75.2828	29.0793	46.0971	48.8183	77.7065	13.5051	13.6974	30.0993	37.4063	28.7144	31.5518	15.6774	24.8821	14.7739	21.8049	38.3809	157.127	263.347	213.771	192.715	97.6238	99.8006	155.649	235.266	84.3717	254.982	86.4647	108.184	11.1738	28.0615	44.2943	57.1123	69.8109	78.7938	118.306	46.3712	60.5567	20.8779	33.9372	29.4999	23.9215	1	0.889242	0.863094	0.473391	0.492188	0.965517	0.965643	0.392857	0.971429	0.350327	0.446678	0.0815331	0.0481561	0.0274168	136678	0.928092	515.795	238359	641.095	0.923825	9.89949	NA
130	HL	35.2648	48.454	66.8192	73.3042	105.498	154.557	57.6731	69.6178	29.9606	55.1204	47.088	65.6425	11.9966	21.4533	37.6143	34.0423	27.1201	24.8919	19.6201	20.9657	10.9444	11.112	17.5677	24.2853	252.488	202.729	47.5292	98.1949	156.466	125.151	149.189	98.1459	257.346	85.3966	222.063	170.428	28.179	36.2557	46.276	54.0521	89.0356	138.989	46.1236	57.1048	23.5644	48.4145	36.8544	51.4443	0.955825	0.834842	0.209091	0.450111	0.832549	0.865325	0.623626	0.438157	0.974617	0.351515	0.89375	0.743494	0.0126582	0.0265338	131327	0.931961	505.356	170861	555.822	0.929843	10.9545	85.5208
131	HL	46.0204	60.7441	72.8179	89.834	121.542	162.15	60.5554	76.3999	39.5267	42.1216	60.842	103.025	9.55324	21.4099	11.4789	42.4351	33.4515	36.5811	24.9774	18.4941	18.1382	38.7161	31.5212	52.9906	246.405	140.626	23.7042	51.5635	137.687	96.0942	80.6533	42.7514	131.568	34.9142	6.58139	36.8974	40.1392	48.1936	65.6906	66.1942	101.34	139.804	46.2311	65.3317	29.2455	24.3266	43.3266	73.591	0.971529	0.621331	0.109322	0.248038	0.791429	0.702381	0.341157	0.218758	0.511184	0.140528	0.0480695	0.184828	0.0956731	0.0261936	131578	0.926996	506.189	233587	633.195	0.928373	19.1833	33.2945
132	HL	34.2954	58.9828	61.6166	79.3974	98.6991	155.142	53.9094	85.3307	27.7039	38.3909	56.7875	82.3163	8.77127	28.313	25.4007	33.0137	22.1089	20.0394	19.6821	42.2875	10.0822	19.7288	43.7534	36.7381	264.171	191.459	201.739	78.9434	196.879	139.928	201.724	56.0806	263.424	65.5411	42.9635	146.008	28.9729	43.0513	46.9883	60.4384	85.1352	142.429	42.3876	61.7536	21.7971	27.7302	34.9039	61.3949	1	0.812158	0.86	0.366009	0.990385	0.968722	0.826471	0.271536	0.972222	0.256093	0.187107	0.679567	0.72904	0.028503	142749	0.926954	526.465	254434	657.097	0.923721	2.64575	71.0008
133	HL	40.6929	56.1316	60.7106	78.1783	111.352	145.877	54.6123	96.4207	28.8717	42.1975	59.1664	92.7872	5.1552	13.579	19.7543	23.8156	29.4301	29.0911	17.0434	51.169	10.3379	5.50935	57.5338	59.5107	257.096	242.539	218.766	205.887	187.528	150.575	226.252	115.314	257.18	8.21672	53.3295	35.1602	37.4471	47.8796	48.9848	63.9922	93.5193	127.858	44.4667	68.1382	22.8029	38.7033	31.7913	61.0924	0.991803	1	0.918324	0.935096	1	0.982187	0.926244	0.571575	0.950321	0.0488311	0.235714	0.174307	0.781965	0.0295773	147995	0.914723	544.539	265782	687.449	0.91899	2.64575	49.2316
134	HL	40.5222	51.8635	53.8218	69.0457	101.932	153.347	56.0451	70.3603	26.9369	40.3975	56.5219	NA	7.77987	14.0503	15.5632	23.2529	22.7798	18.0764	6.79341	26.6003	8.48303	26.7376	47.8164	NA	257.93	220.735	222.984	171.503	192.747	143.13	227.609	110.76	264.232	68.6192	9.57328	NA	35.7115	43.3676	44.4696	55.2971	87.9637	141.839	51.8215	54.8972	21.8888	26.2602	32.7742	NA	1	0.92179	0.925046	0.757358	0.98051	0.978723	0.940093	0.510823	0.978261	0.27601	0.0601852	0.0175439	0.165899	0.0238887	130488	0.93405	502.75	208245	601.391	0.933904	8.66025	56.3014
135	HL	39.7367	53.6854	79.282	81.2465	99.6464	149.856	50.4422	83.8701	29.7035	50.9226	53.8396	76.9364	8.10768	11.8852	31.1138	28.1122	18.0061	20.1326	15.912	36.6716	13.1454	26.9892	17.2711	41.7006	260.04	233.952	128.55	141.194	199.895	149.786	247.396	105.362	269.439	34.2561	15.9623	8.69639	34.7551	46.4092	61.248	64.6755	88.4177	137.108	40.965	62.9371	22.2464	36.749	43.5706	53.9544	1	0.960392	0.586317	0.671186	1	1	0.994186	0.493924	1	0.15289	0.0927961	0.0511448	0.0283019	0.0262932	132593	0.924442	514.345	233924	636.86	0.928712	8.48528	68.8025
136	HL	44.9025	65.7823	NA	97.7525	116.947	161.949	69.9144	124.293	34.9277	46.4825	43.9798	65.6706	6.52321	27.1381	NA	22.9027	21.0175	28.1913	26.6194	37.345	12.9226	36.5143	16.2948	25.5151	251.201	185.153	NA	4.52796	180.332	132.901	204.484	27.1745	262.557	24.1204	163.752	49.6409	40.8214	50.1566	NA	83.7275	103.96	144.38	54.4123	102.01	27.374	27.9708	34.6342	50.8476	0.985921	0.841667	0.0204082	0.0487877	0.988372	0.967734	0.893386	0.155556	0.993151	0.119851	0.728423	0.267544	0.0104167	0.0265764	134834	0.921288	520.214	175565	571.812	0.926474	9.11043	41.5946
137	HL	35.3547	51.7722	82.4527	87.5705	102.187	142.68	49.8913	80.6199	32.4134	55.7737	55.9739	101.401	9.42373	15.8946	32.2523	40.5972	33.925	28.9897	12.4352	29.9958	10.8106	10.0831	37.7844	56.8984	261.675	239.386	120.531	108.869	191.974	155.034	235.972	100.524	260.573	43.927	106.715	18.9715	29.6674	42.2974	63.7715	65.0748	82.0937	124.739	42.4073	63.1371	26.1071	49.4882	36.4623	70.2486	1	0.981481	0.559061	0.523246	0.993902	0.990741	0.962035	0.473438	1	0.185037	0.441667	0.111525	0.759816	0.0279487	136052	0.914745	526.743	244614	659.588	0.920872	2.64575	95.1958
138	HL	39.4411	61.4865	75.7359	101.266	110.699	153.363	66.3037	92.7198	32.847	40.7444	55.3283	NA	9.2466	26.9038	30.931	30.6702	25.645	29.4395	27.9917	23.9701	13.229	23.2885	21.8864	NA	227.996	163.393	92.4841	60.1708	166.155	136.164	148.368	14.6717	181.595	26.2384	8.18312	NA	33.7904	46.1203	57.9409	83.1915	94.9828	135.162	50.2324	78.1616	25.2229	28.057	42.644	NA	0.891142	0.710526	0.415229	0.305854	0.901449	0.933028	0.653075	0.110659	0.708081	0.1025	0.0522661	0.00943396	0.436535	0.0267178	130652	0.927123	508.194	225564	623.642	0.930086	7.87401	10.5001
139	HL	41.4301	52.4199	60.0252	72.2632	111.414	147.018	59.4828	76.7305	29.1533	42.7209	51.0852	74.3092	9.6396	14.5557	16.994	23.7779	27.5634	19.5684	15.9224	26.045	9.00551	12.6106	12.5534	37.7933	255.556	212.406	160.788	106.424	184.922	147.016	195.486	98.1755	259.265	65.9407	90.0079	107.02	35.5457	43.6669	49.803	58.166	94.6646	134.831	49.8559	61.3677	23.7791	35.2375	43.4329	53.5046	0.989583	0.889	0.691558	0.478755	0.992188	0.965116	0.812143	0.452132	0.966193	0.267787	0.407493	0.493156	0.508403	0.0245463	128441	0.924019	508.155	231573	637.542	0.922851	2.64575	80.9836
140	HL	33.2494	51.9488	57.1714	69.4606	93.91	132.6	45.0239	77.9102	24.5554	42.8111	62.6053	75.633	7.10277	14.2743	24.6455	14.5258	18.5183	15.5909	10.7902	37.8282	9.07992	17.2169	42.0954	34.2876	266.571	240.449	223.018	220.192	205.56	167.158	247.739	116.296	274.492	23.1027	150.988	206.146	28.8724	43.3273	43.0749	60.4942	82.4722	122.693	38.4309	56.704	19.2802	32.8556	40.4672	56.4381	1	0.978261	0.946833	0.956981	1	1	0.984074	0.541795	1	0.120801	0.663713	0.931373	0.47619	0.0288583	143907	0.927492	527.084	249446	654.477	0.928705	2.64575	83.3333
141	HL	36.7079	50.3306	69.9492	79.0629	106.212	144.965	58.2437	69.106	29.6496	45.9785	69.4369	88.1472	7.2567	13.2913	20.4914	37.1222	16.7802	14.1961	15.3618	17.9936	6.94029	11.9167	62.8513	51.1551	232.824	219.341	145.711	114.676	161.667	139.992	129.383	80.755	225.595	65.7421	88.7096	97.8118	32.2086	42.2824	57.761	58.0978	95.6919	135.862	49.0507	58.2864	25.3996	38.7513	38.8817	60.7116	0.884783	0.917423	0.653708	0.5251	0.849106	0.906146	0.541414	0.372989	0.853846	0.273995	0.392182	0.476648	0.382543	0.0322126	149871	0.915732	548.277	272883	687.324	0.921045	11.5326	44.2822
142	HL	39.9031	59.7275	76.0178	80.5361	115.54	154.473	71.1716	82.4989	29.513	42.9577	57.3573	NA	10.4491	20.7999	30.7518	44.2172	29.1776	26.0617	40.9468	37.061	12.941	12.8484	45.0783	NA	253.171	195.975	83.6825	50.1822	175.991	141.088	160.882	45.1267	253.036	45.0609	11.1937	NA	33.5643	47.4796	58.2562	56.4004	97.7828	138.271	48.8635	61.677	22.1273	35.2743	34.5068	NA	0.985075	0.830299	0.370887	0.23693	0.961379	0.974288	0.713877	0.217742	0.93784	0.18069	0.0576923	0.0190493	0.124599	0.02527	136133	0.920151	523.778	212154	612.247	0.921411	12.2882	48.0346
143	HL	38.1967	55.6924	80.6571	83.8834	104.815	156.606	51.9257	85.875	30.0957	47.4422	42.9211	70.5362	7.56975	16.4216	30.2243	28.0459	18.9674	25.606	12.8098	39.346	10.5114	27.1118	16.3352	30.3584	253.043	232.65	22.1301	18.1255	193.42	136.494	225.329	78.2482	257.36	32.5128	247.797	187.731	33.5103	45.8802	63.1012	67.2849	92.9888	140.578	44.1748	63.6066	23.9278	32.6526	33.4185	53.2999	0.978661	0.991379	0.102302	0.106477	0.993243	0.956522	0.936508	0.373814	0.978714	0.134158	0.972342	0.819167	0.0889655	0.026881	138725	0.914179	534.395	189416	604.327	0.917908	5.47723	73.5294
144	HL	31.6019	52.002	54.2326	75.4477	93.4118	149.204	53.5394	81.0668	27.1956	45.384	38.6325	56.1505	8.26981	10.6466	15.1875	22.1685	19.3332	23.1021	15.2902	35.0796	8.9235	36.9489	12.5282	12.4151	262.66	247.526	238.697	188.61	202.272	150.245	236.223	88.2887	272.415	8.01705	210.21	232.072	26.6007	45.4171	45.0927	62.2969	81.5148	134.763	44.3439	61.0578	21.9043	26.8337	31.3173	48.5263	0.979592	1	0.988095	0.874582	0.981891	1	0.962264	0.407742	1	0.0457499	0.827083	0.974516	0.355493	0.0273305	144283	0.927151	527.923	191765	593.006	0.92545	2.64575	86.7673
145	HL	31.5363	50.635	62.7265	71.6702	86.048	134.9	45.3159	76.7596	24.5747	37.6911	70.9681	110.359	7.26202	13.8486	32.8235	34.3621	24.1933	18.4677	14.3634	36.5654	7.5069	15.2233	56.5126	56.6253	268.057	239.623	206.32	191.472	209.511	164.769	250.993	175.711	270.806	211.585	82.8317	93.3705	27.0847	42.3595	44.5776	52.4264	71.4716	123.215	36.7876	56.1486	20.0923	28.9012	42.4842	79.0503	1	0.968723	0.880896	0.849592	0.983871	1	0.988636	0.803788	0.984375	0.82392	0.372308	0.489011	0.942792	0.0275153	143261	0.927439	526.678	274759	681.811	0.93467	2.64575	86.2302
146	HL	46.6335	52.6243	NA	NA	113.439	149.386	68.2963	83.67	39.4106	43.7555	63.7138	91.1162	12.981	12.174	NA	NA	21.0679	24.5751	45.3296	59.1252	15.3018	17.2549	43.365	62.2534	166.123	205.054	NA	NA	75.8846	89.2303	23.2413	8.75977	208.621	68.9339	12.3356	86.7858	38.9221	45.1772	NA	NA	100.511	134.045	44.3371	52.8756	30.5568	33.8349	40.9255	59.8457	0.65751	0.867823	0	0.0328715	0.433444	0.598861	0.12013	0.05	0.816667	0.274332	0.0831915	0.435065	0.264688	0.0275956	142758	0.925433	528.956	242517	647.058	0.928004	11.5326	76.765
147	HL	43.7738	55.6524	NA	NA	117.936	146.463	71.0643	NA	35.6041	29.676	NA	NA	5.81271	16.596	NA	NA	23.9896	35.332	21.7134	NA	11.2222	13.2464	NA	NA	241.245	132.256	NA	NA	86.8192	85.1398	63.9042	NA	136.749	6.23222	NA	NA	40.106	45.9512	NA	NA	103.148	124.883	58.1947	NA	28.9864	22.1317	NA	NA	0.945195	0.572581	0.015625	0.0108696	0.511048	0.558398	0.287054	0.0254381	0.51769	0.0329721	0.00943396	0.0111111	0.0234375	0.0255006	128014	0.910183	517.496	240324	656.423	0.926484	19.2354	69.1206
148	HL	39.7403	61.6115	75.8806	82.9641	115.74	148.508	64.145	67.9197	35.9539	50.3575	67.0372	99.1212	10.3653	17.3008	24.1106	43.6562	28.9604	19.3192	15.0884	27.2757	9.78081	17.5914	34.1251	33.4662	254.824	205.907	37.8002	8.54578	174.623	144.511	188.402	18.7803	255.233	23.1415	110.085	64.4454	33.4499	51.1889	61.53	58.7733	98.1196	136.282	54.9381	52.5701	30.0415	39.9997	48.0172	80.1464	0.991228	0.883229	0.181396	0.0528205	0.969583	0.955026	0.816467	0.100332	0.970741	0.0930233	0.487247	0.306097	0.55	0.0297272	139359	0.917742	530.22	254131	666.953	0.924492	9.16515	12.466
149	HL	35.2164	57.1609	60.7135	85.5927	109.075	151.373	52.4032	78.8597	29.4166	40.0423	57.6677	72.4759	7.29095	15.6526	16.4337	44.605	22.0762	19.8005	26.7384	32.2693	4.6667	19.2599	35.6242	37.2227	264.602	231.915	223.958	130.102	187.3	141.306	207.728	90.1136	267.371	94.7557	177.25	186.411	30.7182	47.7554	50.8092	60.8991	95.4392	138.823	37.9113	60.2984	26.4929	29.2576	38.6448	51.7785	1	0.977696	0.947011	0.614736	0.987805	0.952451	0.856783	0.417273	0.988372	0.400446	0.76087	0.841288	0.087196	0.0294903	144541	0.918662	535.484	255365	663.195	0.925534	9.32738	30.9091
150	HL	35.9085	50.5841	62.6071	72.6029	94.4511	129.293	46.5176	67.2327	29.4178	46.1232	73.3222	92.199	7.74198	8.5148	20.9062	16.016	8.47148	12.7877	10.1249	15.0659	9.16402	17.0607	34.526	58.8475	263.86	247.895	213.242	210.84	203.27	170.566	250.188	198.429	267.917	36.6192	104.796	60.8135	31.1482	45.2621	50.2502	62.7525	89.0049	121.098	40.2937	57.9791	23.9537	36.1785	53.9401	60.8888	1	1	0.906811	0.931217	0.98913	1	0.988095	0.864905	0.991525	0.156288	0.468266	0.31099	0.161752	0.0321555	152916	0.922091	547.926	271466	676.634	0.932997	3.60555	96.6102
151	HL	37.4524	50.4249	55.4688	70.1368	89.5378	127.498	48.0217	86.0656	30.4314	43.9699	51.513	NA	9.02742	16.5378	26.5873	20.8343	31.0273	30.0158	13.8907	39.382	18.1008	23.7753	22.0048	NA	259.748	240.433	125.294	37.7937	206.097	171.368	242.053	111.122	255.346	124.884	71.2605	NA	31.9755	40.6184	40.5173	57.6772	71.2553	109.297	39.6741	63.8657	20.6378	30.8612	38.9526	NA	0.991379	0.984228	0.524561	0.172723	0.986486	1	0.970018	0.529741	0.955592	0.491186	0.292948	0.0108696	0.908467	0.029576	151597	0.912408	553.311	270038	691.902	0.918972	2.64575	33.9914
152	HL	38.8471	62.5345	55.6788	89.0328	106.913	144.925	53.2712	101.904	23.753	42.0752	53.1589	93.6199	8.80012	23.0866	18.066	34.0664	16.2958	25.4942	11.4247	55.1478	7.1521	24.6723	18.8636	42.3614	257.911	226.214	228.916	96.935	188.241	148.812	234.485	67.7796	247.5	14.3899	130.419	116.078	33.4566	49.2503	44.9727	69.3034	96.6547	129.002	46.2687	71.5027	19.4719	29.5345	42.1507	69.6784	0.991228	0.980741	0.957534	0.463539	0.990196	0.963339	0.972222	0.350047	0.966855	0.0789158	0.568322	0.577778	0.0288462	0.0235221	119800	0.931753	488.3	212001	600.835	0.928475	10.0499	3.8961
153	HL	46.3373	61.7029	69.0495	94.8103	117.686	164.909	62.6537	80.2819	34.2606	44.2622	51.877	75.3095	9.42108	28.0282	46.4392	35.8904	26.9058	30.0003	14.4691	18.2216	10.57	4.56758	22.9165	24.9828	252.075	120.081	10.1039	18.7002	172.391	122.95	185.269	35.0637	235.997	34.4983	223.816	138.744	40.5074	45.9718	44.578	73.9142	101.197	146.313	53.8198	69.1767	27.9654	41.3726	38.8153	60.5127	0.995833	0.561863	0.0779762	0.0922535	0.964461	0.916086	0.78482	0.172619	0.904762	0.216246	0.913357	0.626878	0.0942982	0.0267548	138127	0.932395	513.91	179095	569.352	0.930202	19.2614	64.6491
154	HL	33.0585	50.3829	61.2105	78.6616	96.4711	132.215	47.6497	77.4327	28.5792	44.7294	45.7112	76.5495	9.35642	11.6139	29.5929	27.3323	25.581	24.7995	12.6524	19.1076	19.7587	7.41838	18.4704	42.4827	266.594	237.411	201.29	127.826	99.227	167.05	240.321	123.996	251.971	11.8668	238.256	133.017	27.4246	43.2701	44.621	62.6305	80.9697	116.87	40.0073	65.7824	18.9634	40.08	35.04	53.3149	1	0.981424	0.854286	0.584544	0.49	1	0.961587	0.568105	0.992188	0.079845	0.950911	0.627933	0.28202	0.0241654	127572	0.926481	503.451	234244	637.495	0.926144	3	46.9286
155	HL	41.9031	50.2842	71.1829	73.2649	105.375	143.753	55.3607	78.8058	34.1267	49.7997	77.0723	NA	10.5647	13.3888	40.759	29.8283	26.3573	18.442	19.2221	27.6107	10.4012	37.9349	33.9677	NA	251.359	241.117	101.405	102.811	122.254	148.453	208.655	93.5838	253.829	20.5603	28.3177	NA	35.5098	42.1741	49.0231	56.0536	89.3462	132.305	44.0359	62.6847	27.9151	32.965	57.6898	NA	0.975296	0.992424	0.449391	0.475749	0.653739	0.953114	0.870424	0.443534	0.963415	0.0903674	0.134463	0.0272727	0.329359	0.0275291	133705	0.925832	515.209	252396	661.195	0.921526	8.18535	76.6434
156	HL	42.2496	60.0713	70.4654	77.1757	112.464	162.06	63.3338	77.0786	31.0031	57.7745	59.4272	NA	8.56281	12.7435	32.3495	3.14007	17.0337	19.7059	13.5773	34.0025	8.50356	41.3032	37.5914	NA	249.947	190.599	14.5114	12.473	172.158	133.381	152.07	15.9631	259.908	22.5553	110.998	NA	36.9581	52.2095	52.1215	75.1233	101.811	149.524	54.994	58.1394	25.8661	36.3232	39.3444	NA	0.970538	0.827419	0.0648148	0.0680348	0.924871	0.969612	0.645035	0.0724206	0.972456	0.0964912	0.498866	0.0317391	0.0231754	0.0220873	121400	0.919544	500.558	219886	623.395	0.92566	12.3288	67.4298
157	HL	30.5019	49.457	56.9279	69.644	90.5271	130.071	47.7026	68.1372	24.1001	35.7981	37.3097	54.5488	4.4334	14.9396	18.6996	33.6251	23.1133	29.8672	20.594	29.4922	11.0975	16.9051	12.1087	27.2399	261.354	223.742	234.198	149.705	201.468	164.393	249.538	173.194	268.024	111.675	232.214	173.909	27.7125	40.5173	45.8389	50.7436	76.4759	111.757	36.0304	51.3398	17.9156	26.2722	30.1397	39.3755	0.982143	0.941923	0.974576	0.661558	0.981764	0.97521	0.994624	0.762355	1	0.431073	0.921612	0.723404	0.0308642	0.0276728	145122	0.92545	533.986	188376	587.32	0.928896	10.0499	58.7121
158	HL	39.484	54.4229	70.4969	79.7845	105.256	142.49	51.394	76.7463	29.3516	46.7257	61.7152	88.0814	7.76947	12.4753	27.4012	32.2551	19.8133	12.596	15.8355	21.0036	12.4164	19.1198	41.5193	68.0271	260.331	237.58	207.033	127.913	193.655	157.333	246.054	107.424	265.028	64.0408	120.076	87.1166	34.6735	46.771	54.6044	61.147	92.9352	134.474	41.96	64.0987	22.2359	35.7986	39.9672	53.6103	1	0.971459	0.917486	0.589085	1	1	0.992424	0.489467	0.991667	0.266214	0.519647	0.427413	0.090942	0.0256005	131919	0.928361	510.061	232256	635.984	0.930538	4.79583	82.3218
159	HL	39.7742	58.084	NA	NA	119.322	161.086	72.67	111.368	37.4342	53.8862	51.6069	80.925	10.0809	15.388	NA	NA	13.3228	20.94	42.9416	43.6863	17.4369	12.2056	25.2047	40.0723	250.655	204.051	NA	NA	173.09	134.339	58.2583	27.7317	212.059	27.8348	159.056	34.685	33.6422	48.7881	NA	NA	110.821	147.803	49.409	87.2808	27.5989	46.5439	37.6757	58.5068	0.968085	0.866716	0.00980392	0.0113636	0.958943	0.969523	0.260153	0.146557	0.818452	0.113487	0.660606	0.166557	0.0011	0.0273677	141725	0.91341	538.428	183471	585.296	0.917833	11.619	13.1263
160	HL	38.2516	73.0462	88.7656	94.3449	113.276	164.984	57.4186	87.3749	34.6576	48.1856	72.3968	111.104	7.85884	41.4586	43.4013	27.6601	24.9333	30.3352	20.7154	46.4902	11.1634	31.2678	48.6094	61.3661	257.197	215.628	119.996	178.292	185.622	130.642	219.212	43.9054	261.723	40.465	91.6973	96.4843	33.3918	50.4053	64.4663	78.1887	97.9891	146.348	45.3393	62.0468	28.0232	33.1991	46.7733	77.5243	0.983333	0.967262	0.576705	0.871911	1	0.974359	0.910872	0.215966	0.988095	0.164203	0.412698	0.522143	0.0384161	0.0282829	141541	0.920596	528.44	258553	666.271	0.923339	8.77496	20.434
161	HL	NA	NA	NA	NA	NA	NA	NA	NA	NA	NA	NA	NA	NA	NA	NA	NA	NA	NA	NA	NA	NA	NA	NA	NA	NA	NA	NA	NA	NA	NA	NA	NA	NA	NA	NA	NA	NA	NA	NA	NA	NA	NA	NA	NA	NA	NA	NA	NA	NA	NA	NA	NA	NA	NA	NA	NA	NA	NA	NA	NA	NA	NA	NA	NA	NA	247794	661.621	0.92314	8.18535	NA
162	HL	43.4897	48.558	62.6075	59.9906	107.571	145.672	56.5811	62.8629	31.6912	50.1125	61.6133	69.9902	9.69045	14.6551	23.0586	11.9247	27.8665	18.887	22.6718	35.4417	18.2986	15.7919	31.6568	23.9581	229.562	207.404	72.9018	45.8769	99.5078	120.783	109.563	27.8307	202.364	120.207	88.0907	130.799	37.5448	39.826	49.1337	52.6382	90.69	133.96	43.4802	44.6723	21.7703	41.3163	44.1805	55.8797	0.903984	0.858974	0.326868	0.21375	0.524524	0.787267	0.465643	0.119779	0.777872	0.631345	0.375834	0.601633	0.278651	0.0237741	123902	0.922321	500.581	244348	653.427	0.930128	19.2094	43.3732
163	HL	41.6294	59.6155	63.3669	86.1833	105.701	154.982	54.2426	92.8837	27.1787	55.2801	51.5823	73.6543	13.2314	23.8399	37.4238	35.3693	24.0085	40.8249	16.5747	35.6215	10.5978	21.0238	29.7422	50.5696	252.12	232.29	157.62	187.226	191.751	139.308	208.988	122.191	261.168	59.4074	184.605	126.368	33.7552	45.8307	43.1039	65.8039	90.9634	130.245	44.474	72.2025	21.1187	43.0319	35.4164	47.1437	0.977778	0.985714	0.677003	0.88468	1	0.971395	0.858083	0.595925	0.977038	0.243902	0.778571	0.565041	NA	0.0260845	135005	0.919744	520.562	238446	645.109	0.923434	6.78233	10.5769
164	HL	39.9931	56.2493	NA	92.3068	114.009	158.117	67.5935	79.9369	40.3342	50.6227	46.1073	66.5901	7.88306	14.8328	NA	43.9769	20.6975	20.4512	22.5273	30.4002	14.1014	20.1769	16.7919	21.2497	259.197	218.788	NA	47.3589	163.379	123.84	178.749	82.3519	222.026	32.4795	211.188	190.954	35.2187	47.298	NA	67.8992	101.107	145.14	54.2617	62.2989	32.0349	38.9517	36.2968	53.9983	1	0.902778	0.0185185	0.234287	0.885938	0.875815	0.780714	0.408912	0.879876	0.135007	0.856055	0.831904	0.187313	0.0321479	147937	0.924478	537.502	193322	598.616	0.917177	7.14143	89.8379
165	HL	34.3774	55.0225	68.1126	86.4362	96.7952	136.501	51.9204	83.9995	26.6799	37.9491	38.7523	71.5798	8.00144	19.9818	43.2782	14.2127	15.9209	16.5763	13.5158	40.0176	8.36597	11.7339	12.0183	37.2079	265.305	218.555	57.8076	19.1698	199.041	161.526	239.583	34.0283	252.84	9.6873	235.818	154.735	29.4793	43.3127	45.6135	77.5242	86.9456	126.184	43.724	61.448	21.6938	30.9447	31.6048	50.9447	1	0.931301	0.255977	0.0898876	0.989362	0.990385	0.972342	0.159266	0.934463	0.0481481	0.933551	0.690942	0.0560427	0.0265777	136657	0.929662	516.784	187232	583.95	0.932265	14.3875	92.8873
166	HL	39.4212	54.6487	80.6344	85.2288	107.879	162.22	50.4781	91.0025	33.5159	49.0179	45.593	70.7387	9.02084	16.0974	30.86	39.2055	20.4707	20.4862	6.47218	37.4207	12.4493	27.2477	16.0191	36.0998	254.367	212.778	80.9474	113.753	191.578	135.704	235.685	91.1191	232.389	88.3607	174.602	125.579	33.8894	44.9929	62.6924	63.0379	95.1678	149.208	46.4459	69.4713	26.2411	34.074	36.2258	50.7838	0.979113	0.902233	0.369935	0.538732	1	0.986842	0.9875	0.440499	0.886785	0.361498	0.757912	0.563068	0.438593	0.0269947	137801	0.928529	516.443	179730	569.266	0.931292	8.88819	78.3386
167	HL	44.2373	56.1371	NA	82.6957	119.516	147.745	NA	91.7415	40.3659	47.1925	NA	NA	8.70646	21.115	NA	29.0736	46.0712	32.5628	NA	42.5579	15.8363	14.1585	NA	NA	212.638	202.24	NA	16.3121	61.8846	81.1145	NA	13.2485	139.543	133.451	NA	NA	38.9087	43.8222	NA	65.5902	92.7738	128.005	NA	67.6488	31.2088	38.7334	NA	NA	0.844444	0.861014	0	0.0827243	0.352632	0.533791	0.0399794	0.0867384	0.547619	0.544346	0.0268568	0	0.281917	0.0285726	136888	0.915353	527.428	252719	666.459	0.922178	15.0997	58.9689
Bay	HT	38.2038	50.0146	100.373	102.814	103.271	138.376	69.6515	81.4413	30.7788	40.2959	NA	NA	14.1498	19.9605	17.503	50.1247	45.9927	43.6041	39.456	51.6267	12.9042	27.8909	NA	NA	240.505	230.625	8.18715	36.9759	65.4023	135.937	182.007	92.1488	121.068	47.6813	NA	NA	29.9457	38.4755	89.4344	75.2406	77.0783	112.404	48.154	53.9653	23.3745	25.9367	NA	NA	0.940209	0.935133	0.0410959	0.192708	0.345213	0.851701	0.803571	0.445276	0.456663	0.191429	0.0364721	0.0175439	0.857904	0.024287	100555	0.923116	460.454	214589	0.919537	621.607	2.64575	40.7811
Sha	HT	32.9375	44.1698	63.1564	63.0612	80.5867	124.357	35.1366	76.0626	19.1579	36.2713	32.512	63.2222	9.91395	16.745	28.1835	34.15	28.252	23.172	16.5795	50.2201	11.6155	23.8819	15.1737	36.803	256.922	245.368	133.69	188.688	208.783	166.566	250.737	180.659	263.205	183.329	246.104	184.599	27.0451	34.5567	47.1114	44.285	63.9619	110.046	25.7777	49.4901	13.1387	23.6465	23.9544	43.3164	0.973041	0.988228	0.52713	0.828178	0.967204	0.951997	0.95476	0.828125	0.960255	0.728172	0.940476	0.800556	0.134181	0.0205276	99232.4	0.941223	443.658	149115	0.927975	525.865	2.64575	87.375
3	HT	33.8298	45.8052	76.6406	NA	84.8403	131.355	52.7073	99.9126	23.0352	47.7361	42.4508	73.602	6.30486	13.1	39.4897	NA	22.7283	21.8832	24.4285	45.6226	5.92807	20.7794	27.657	26.6137	259.475	250.069	38.013	NA	210.92	165.341	239.816	139.958	265.344	177.863	189.579	49.3402	29.9174	37.9299	54.8393	NA	71.0814	117.651	38.9276	74.0306	19.4338	35.9029	27.7966	58.0167	0.981013	0.985779	0.172388	0.0277778	1	0.983189	0.988372	0.708333	0.98	0.714286	0.743207	0.221602	0.88898	0.0223318	101147	0.940945	449.644	160504	0.935411	539.448	2.64575	91.0606
4	HT	33.6208	48.7433	NA	NA	77.8884	122.268	60.7293	119.465	22.2494	48.8044	43.8647	NA	7.18623	11.4954	NA	NA	16.1191	15.2341	28.3154	34.166	7.34611	22.4476	33.7618	NA	248.914	247.357	NA	NA	210.303	173.166	210.5	71.3909	249.512	32.9389	80.1028	NA	29.2032	41.7209	NA	NA	67.9641	112.587	44.8784	99.297	17.8977	36.7033	26.6595	NA	0.938596	1	0.0300235	0	0.963198	0.975	0.885703	0.393939	0.905293	0.133292	0.336991	0.0429487	0.572396	0.0196523	92019.2	0.936309	435.555	156231	0.932584	539.684	2.64575	86.8243
5	HT	29.8606	49.5857	40.0158	74.6843	84.8363	138.655	39.1624	81.0793	20.3056	40.215	45.574	57.6386	9.21625	15.9471	16.1116	33.4122	22.721	33.3826	17.6428	34.471	19.2259	32.7645	20.4418	19.5765	259.295	244.403	205.213	202.721	205.611	152.106	249.415	206.792	268.826	108.369	206.877	211.73	24.3695	40.1104	30.7114	55.7293	71.1533	118.26	29.1364	61.3311	11.1935	23.7691	34.0994	46.0829	0.97381	0.99	0.82257	0.908568	0.99	0.949669	0.973013	0.95404	0.982369	0.424859	0.84127	0.903846	0.892048	0.0186224	89990.3	0.94155	426.747	183092	0.93672	562.036	2.64575	71.5477
6	HT	32.5033	55.7842	71.5942	111.337	107.447	128.886	51.4923	116.696	21.3326	52.2755	57.2141	106.422	14.1906	30.2347	36.5696	35.598	65.7693	65.6116	35.7649	58.8712	16.0399	34.855	66.2218	54.9237	175.974	195.895	62.0471	64.1322	75.7276	115.197	93.6061	137.969	99.3195	111.928	87.8743	37.1429	24.4871	39.1218	51.2445	90.6574	72.0629	92.3139	32.7875	83.83	13.1069	33.8901	27.5878	75.8813	0.720553	0.837662	0.276181	0.342432	0.429688	0.696629	0.382353	0.770833	0.362069	0.464706	0.378788	0.196078	0.795726	0.022393	102753	0.927084	457.54	184591	0.928841	576.682	2.64575	7.14286
7	HT	39.0419	44.9903	52.6254	75.4766	101.807	136.891	40.0873	62.8123	26.588	39.6883	55.0586	79.3374	20.2218	16.9016	28.8778	34.1166	51.8368	41.3388	22.8096	29.7947	26.2308	33.3121	38.2703	44.5656	188.463	204.84	124.061	170.803	158.571	130.99	183.023	198.054	197.012	156.706	148.67	91.9157	27.8176	35.1553	36.7504	56.1292	73.309	112.23	27.6517	46.0858	14.3335	23.2598	35.052	55.133	0.734375	0.85559	0.536973	0.786829	0.822074	0.811252	0.726471	0.852703	0.743898	0.617421	0.620895	0.448689	0.828096	0.0226093	112024	0.926849	477.972	197776	0.931119	599.045	2.64575	5.13331
8	HT	32.5502	38.0664	73.616	83.4329	77.0591	114.137	32.4466	66.0591	22.0402	34.1787	54.881	66.3487	11.267	12.3789	46.7461	41.2241	32.4639	22.1448	13.5134	29.989	11.4208	13.5165	39.0155	70.1157	244.405	249.975	155.327	204.512	206.308	173.559	243.139	218.114	252.672	249.611	104.447	34.171	25.9822	30.7191	48.8231	60.6307	58.6468	100.566	24.6779	49.0263	15.7026	26.3564	34.7362	33.9146	0.941538	0.99	0.685878	0.958723	0.947222	0.946952	0.939799	0.980937	0.924466	0.949875	0.431818	0.170605	0.959091	0.0271654	119082	0.924394	492.627	233859	0.923582	640.994	2.64575	30.8511
9	HT	28.9221	44.0475	75.2818	77.7836	80.4927	122.481	50.1718	70.3186	23.8097	35.372	37.0349	NA	10.2767	14.6393	38.5803	30.3415	25.1723	25.733	20.5107	28.1743	13.5331	15.7597	19.5094	NA	251.271	234.419	119.568	167.116	202.674	161.006	223.214	172.919	244.16	200.321	25.5178	NA	22.8849	35.3882	54.3104	60.2928	65.4852	106.766	38.339	54.024	16.423	26.3984	26.7629	NA	0.942063	0.96875	0.536371	0.790639	0.933761	0.915876	0.90873	0.783784	0.897084	0.776991	0.114154	0.0497268	0.890437	0.0220434	106795	0.928112	468.21	188371	0.926048	578.599	2.64575	32.449
10	HT	31.5326	41.6392	54.0328	58.578	92.7967	124.94	47.7878	63.3673	29.5447	38.2026	60.6947	77.1277	9.65733	7.75032	23.3722	21.4526	39.2685	26.856	14.5859	19.0117	11.812	24.0415	44.7711	29.756	258.783	251.477	214.378	193.861	158.583	168.356	241.989	206.646	205.581	85.9135	37.4715	125.87	25.7779	36.9379	40.6638	46.2397	70.2875	108.554	39.0745	51.9832	22.7425	25.3613	37.9086	59.8598	0.971667	0.980037	0.87898	0.808511	0.814528	0.971726	0.977746	0.900456	0.771831	0.337461	0.160281	0.609649	0.928931	0.0219052	97941.5	0.926032	452.244	209239	0.920693	610.817	2.64575	90.2927
11	HT	38.3433	53.0416	52.451	69.1437	90.5424	130.818	44.6743	66.3115	22.8417	32.5807	50.1625	73.5564	11.4073	25.3348	18.2837	49.2954	31.8806	25.0152	20.8995	41.2611	11.6804	11.9044	42.0973	41.6599	260.274	239.71	204.428	145.531	205.895	167.28	245.77	125.045	269.933	106.288	141.438	75.0821	31.5216	38.7786	41.6898	43.5253	72.0038	115.278	32.864	44.2966	16.4412	25.7223	29.2253	50.9355	1	0.977778	0.849708	0.647826	0.992647	0.992647	0.985551	0.556723	0.991071	0.42167	0.579545	0.339123	0.0689655	0.0186067	93089.4	0.932833	438.96	160829	0.936152	540.655	7.74597	81.4633
12	HT	37.3536	48.591	66.4401	71.6079	84.9192	141.172	55.9943	81.8127	25.7987	42.3852	46.7945	64.0851	13.6456	17.1107	31.7094	27.4778	19.2719	38.0691	32.7856	53.6532	9.8807	25.3813	38.3132	58.4286	232.637	235.337	94.225	97.0036	203.681	146.158	184.061	101.766	255.315	164.393	106.029	41.6423	29.5006	38.5871	48.6098	55.62	73.0882	118.178	38.2249	53.3884	20.048	28.6938	27.9037	35.9706	0.908195	0.966935	0.406845	0.457442	0.957456	0.928904	0.767969	0.479757	0.960324	0.647287	0.440769	0.176482	0.75	0.0245158	109024	0.929856	470.773	162432	0.925724	552.173	2.64575	65.6183
13	HT	34.6285	45.5125	46.228	63.1567	85.7592	128.523	45.1992	70.1742	26.065	44.0284	49.0811	77.4179	13.4164	13.8348	13.5792	30.9487	23.7823	30.7272	19.2624	42.4984	16.3036	33.726	38.4241	47.0423	254.48	234.368	198.451	203.156	195.324	157.844	235.232	149.142	256.669	142.109	178.882	194.437	26.8523	37.2504	38.0795	45.9251	71.5013	109.876	34.1528	47.2624	17.3841	26.8342	29.5965	52.0722	0.982576	0.955602	0.81958	0.872377	0.960294	0.933696	0.929838	0.673888	0.944283	0.565164	0.725427	0.890271	0.812658	0.0208473	97349.7	0.932311	445.706	185418	0.936306	572.944	2.64575	66.3095
14	HT	30.2966	48.6583	45.6289	63.4419	83.3719	135.656	37.575	63.1332	22.9704	33.2732	43.014	61.965	9.18854	17.8803	23.1691	34.3616	23.7791	27.0695	11.9347	44.5424	17.5599	17.5212	42.3712	43.8691	232.409	230.832	186.342	112.843	196.57	151.76	212.036	141.108	248.691	84.4398	143.818	112.168	24.8343	38.3174	32.7089	44.8548	69.0612	118.893	30.4719	39.9658	14.1942	23.7077	23.1366	39.1671	0.895433	0.971154	0.744211	0.495	0.933036	0.929535	0.82	0.608449	0.923077	0.337454	0.583705	0.486676	0.176178	0.0222255	107006	0.939167	461.977	160264	0.93351	543.104	2.64575	58.4695
15	HT	32.0646	45.3814	52.7946	76.6091	93.6156	130.838	47.7682	72.3108	23.1956	40.5318	44.8537	56.6963	11.5555	10.3777	16.7247	30.9723	30.3841	39.9692	17.8384	20.0899	10.2437	15.5883	21.1225	17.2413	222.554	237.789	198.784	199.567	180.741	141.727	222.305	204.151	255.528	204.361	233.354	235.439	25.3194	39.0179	42.846	58.7259	75.8844	107.736	37.4413	60.1987	17.3604	31.4645	32.9266	46.3926	0.864128	0.956783	0.837582	0.91897	0.918106	0.847687	0.897294	0.902381	0.948854	0.793915	0.934225	0.982143	0.820597	0.0206421	100833	0.935034	452.271	159232	0.932851	542.296	2.64575	34.375
16	HT	33.4472	51.5918	52.748	73.7823	85.8107	142.894	53.7149	65.7086	24.1432	34.2984	42.9782	69.7319	13.4228	34.3378	30.663	33.3409	36.9672	54.0718	37.5251	28.7458	12.4365	21.1698	34.9911	45.0405	228.447	184.006	116.117	49.3652	186.067	134.66	181.137	70.7275	190.413	35.3527	140.506	101.133	25.6949	33.5276	36.1923	54.8429	64.6645	111.637	34.1202	49.3354	17.3161	23.3921	25.4284	45.7844	0.888086	0.7819	0.480263	0.23597	0.91388	0.870028	0.746104	0.309634	0.726303	0.145614	0.573052	0.458333	0.492018	0.0191541	86947.2	0.937776	422.621	150114	0.941145	522.759	2.64575	46.8261
17	HT	36.3225	49.5969	56.9334	67.072	115.4	132.164	55.9874	73.5996	27.4818	43.4751	44.7136	58.0218	13.3858	22.97	23.136	31.7345	51.7504	37.7268	24.1743	36.1852	11.3801	31.2763	29.5539	30.3689	248.371	215.348	150.352	133.383	127.607	131.385	177.63	152.435	209.09	121.671	189.283	206.994	28.4927	36.5921	43.6405	49.1679	85.9477	109.543	42.1512	53.3314	20.9906	27.3082	29.1101	41.1779	0.953205	0.905293	0.62276	0.591688	0.717881	0.791317	0.732247	0.702074	0.790842	0.481534	0.755393	0.874265	0.799233	0.0206873	89404.2	0.943898	423.281	147746	0.936559	518.581	2.64575	29.6566
18	HT	33.8418	45.4742	55.623	74.1753	90.3646	139.601	53.8965	74.3741	23.0347	45.2759	41.2216	67.6062	7.31491	12.8032	26.2457	24.3512	28.1332	27.763	20.8979	21.5655	13.075	20.4193	26.536	38.9963	254.463	245.652	186.037	172.627	197.835	149.786	234.103	200.859	254.938	170.126	176.781	113.064	29.3616	37.7682	40.8305	59.756	73.5919	122.395	41.9829	61.4277	15.9217	33.6652	27.1507	46.3727	0.983984	0.982955	0.777282	0.806818	0.978723	0.938331	0.961538	0.939693	0.936492	0.678571	0.722512	0.505471	0.933832	0.0241894	104183	0.935832	457.141	171393	0.940895	555.231	2.64575	67.8154
19	HT	33.9704	46.4332	71.6273	85.7808	94.2802	134.139	47.8048	70.3562	25.4469	43.5503	51.9161	63.9884	11.1999	16.4458	30.5896	41.3008	26.3156	36.3552	18.2799	30.0896	12.5843	24.7679	40.3267	41.1611	229.942	236.272	92.2512	142.652	174.842	144.021	213.19	153.327	239.924	158.145	164.129	207.747	27.3431	36.7674	54.1103	62.5504	78.4093	112.156	37.2125	53.1258	18.4063	30.0298	31.8098	42.0804	0.891474	0.955346	0.407055	0.674916	0.87598	0.878951	0.855683	0.685	0.90659	0.625	0.675051	0.911765	0.506912	0.0235986	113466	0.913857	490.083	175268	0.924494	565.57	2.64575	65
20	HT	37.2233	51.4857	54.084	73.9115	85.8253	141.423	45.5196	74.3289	27.9146	39.1529	52.6422	73.3457	16.2166	24.5123	32.4854	58.767	19.6259	40.8128	15.9134	21.2619	21.4769	11.5875	42.6754	39.5252	222.459	202.962	47.8805	87.3664	167.003	132.169	161.05	69.6926	151.204	15.7	99.6091	44.708	27.9786	37.6723	37.5655	44.8581	73.8014	116.952	36.8026	61.5775	17.4045	32.2045	31.2172	51.6849	0.868003	0.825509	0.203704	0.398795	0.821285	0.843599	0.738544	0.323671	0.564283	0.100962	0.408798	0.213835	0.628182	0.0216499	103157	0.921843	464.032	185174	0.919569	595.828	5.74456	22.8261
21	HT	27.5262	51.2804	58.5343	90.0826	82.7171	125.839	52.5824	102.018	20.0987	40.7749	40.8276	110.242	11.1828	16.7693	37.3598	45.4259	27.4616	35.9603	12.4335	46.0438	16.0004	36.9587	35.5075	40.0475	239.371	228.771	149.073	104.127	199.765	162.691	217.048	79.6773	251.953	61.112	15.2737	10.6206	21.1408	41.3309	38.8709	64.7352	66.469	104.202	45.493	76.0345	12.1281	22.8057	23.3346	86.774	0.895484	0.940159	0.627487	0.505215	0.953488	0.955096	0.900085	0.401786	0.914912	0.244792	0.09	0.0566038	0.905765	0.0192888	88084	0.934169	426.18	204686	0.940916	593.849	2.64575	42.3357
22	HT	43.6447	46.1717	54.3932	69.0581	97.9122	142.214	45.1194	69.819	25.7518	54.3591	78.4004	99.8907	25.9006	15.487	22.8282	22.4387	49.2492	38.6091	29.1261	21.5775	13.1857	28.2766	45.0789	67.2416	232.541	222.328	160.126	196.9	174.171	133.389	234.207	212.932	224.622	168.173	70.48	50.7758	29.6422	37.0113	41.3371	55.752	70.4035	118.94	29.745	56.9432	18.4121	38.6624	54.4415	64.5067	0.919221	0.923419	0.720926	0.864448	0.889314	0.857639	0.937255	0.948723	0.876488	0.717331	0.323611	0.262176	0.952605	0.0234282	104188	0.936184	457.639	203819	0.937048	594.621	2.64575	3.99573
23	HT	39.7146	54.5266	71.6027	78.4138	92.6462	128.515	46.9274	82.4625	28.9851	31.6579	52.4251	61.6074	14.7033	24.0681	32.8149	42.9398	25.9147	16.3872	17.4472	42.8106	19.395	22.3487	32.6038	33.2032	250.566	232.971	143.281	61.4342	206.129	160.843	238.686	74.7814	254.469	38.0542	94.2144	16.7813	31.119	40.8115	53.0097	54.8026	77.0277	118.125	36.7514	58.7302	18.7738	20.8845	34.9598	43.2892	0.969422	0.969141	0.631656	0.279051	1	0.939537	0.94653	0.351049	0.95494	0.150158	0.38911	0.09196	0.113279	0.023012	107989	0.926428	470.859	224410	0.926876	627.477	8.06226	59.6324
24	HT	32.9733	51.0776	42.8406	87.2905	85.5725	132.957	40.2446	80.5566	20.1938	49.3253	44.4168	71.0391	7.44994	22.9254	15.2934	47.802	33.061	37.1923	13.6013	51.4309	6.53607	39.8736	33.758	43.1541	248.978	231.782	213.473	150.843	199.094	159.824	253.059	132.746	274.236	110.511	157.187	144.536	28.4133	38.0321	33.8907	60.9976	66.3525	110.563	32.2179	53.254	16.3555	29.3271	27.3777	47.8839	0.983607	0.968034	0.840635	0.722623	0.958651	0.967574	0.987361	0.618825	0.992063	0.469953	0.642312	0.65	0.231338	0.0228983	98204.8	0.941503	442.449	168544	0.93998	541.457	4.47214	54.6944
25	HT	35.0946	44.0063	46.4375	55.5711	82.604	123.793	36.3775	64.2131	20.332	32.9566	58.2217	83.7607	8.11232	12.3369	16.0031	27.7309	20.2508	20.7356	11.3867	43.3756	6.21963	13.9302	35.7239	52.1668	258.847	252.328	236.112	131.999	209.677	175.462	259.025	162.746	277.719	132.193	70.0362	17.8032	30.1259	36.6007	37.0196	40.0629	70.2493	110.898	29.6474	41.3864	16.6254	24.998	39.0207	56.0194	0.984615	1	0.954451	0.574545	0.982143	1	0.990741	0.715833	1	0.522423	0.300117	0.0928793	0.0759637	0.0264874	123348	0.920146	502.147	247799	0.927043	657.237	6.63325	65.5494
26	HT	37.6994	57.0429	66.1218	109.206	91.9238	133.724	63.5776	100.08	24.5385	46.1581	52.5765	89.3335	20.356	40.6504	41.0822	53.7726	43.6107	40.6144	44.805	55.7471	19.9315	34.5338	45.5361	45.9857	210.518	220.149	54.4345	54.5093	146.054	121.772	166.066	142.174	169.514	124.897	96.6889	45.5969	26.4972	35.9296	44.3199	79.2042	67.3327	109.658	40.5728	69.7124	14.5963	28.4424	30.1969	63.8856	0.839985	0.935334	0.237197	0.295115	0.734958	0.747387	0.716538	0.72938	0.632895	0.514706	0.405122	0.228906	0.900199	0.0224727	106756	0.918135	475.066	171906	0.909144	572.848	2.64575	27.6738
27	HT	39.2277	42.2485	51.3184	61.3209	96.117	118.151	47.4746	61.5564	26.4211	34.8801	64.6936	75.476	15.5387	15.1106	20.8679	26.6795	39.3106	21.9674	18.3995	21.4964	12.0499	14.8436	45.6014	44.8629	249.886	240.908	196.623	199.628	177.748	166.049	234.273	212.038	255.261	228.532	141.447	199.135	30.2437	33.3922	39.2803	46.1039	73.4433	104.625	36.7897	48.9059	19.6168	26.3683	40.9596	51.712	0.961364	0.972308	0.804348	0.873434	0.895022	0.925595	0.945556	0.910518	0.939465	0.891204	0.613801	0.910096	0.905731	0.026444	110186	0.912168	483.819	209225	0.921148	616.128	2.64575	43.1791
28	HT	41.0552	56.5119	78.8032	84.7446	122.416	153.007	59.4382	76.9265	39.1936	43.0096	83.2798	84.5351	23.8815	34.5046	28.5327	47.8581	75.5175	51.049	38.7934	43.9707	28.1114	19.9114	51.6588	55.2939	171.141	201.04	54.0183	142.147	47.5303	98.5909	139.036	138.156	121.976	65.1174	24.7697	82.5757	28.0755	37.9928	62.0812	58.8241	81.8539	122.858	39.0819	52.9511	24.7969	31.7484	59.4205	55.5176	0.666485	0.845008	0.245027	0.673416	0.277778	0.686966	0.589603	0.62996	0.472147	0.272125	0.117857	0.390155	0.889654	0.0232597	104162	0.926177	464.746	190146	0.93382	584.193	2.64575	39.5152
29	HT	35.4104	45.8407	47.0946	66.1104	81.3878	124.658	47.0825	75.2432	21.0294	38.8254	38.2731	58.3553	8.02647	16.0427	19.7525	26.2938	19.1658	20.499	22.8375	25.9363	13.2924	19.8708	17.3132	23.9278	255.789	245.254	230.611	180.807	204.577	169.732	237.635	184.86	272.172	156.851	248.778	200.801	30.4836	36.397	35.746	50.9408	69.7202	111.828	34.2577	59.9774	14.1584	27.7783	28.4383	44.5586	0.970516	0.976562	0.927381	0.782801	0.952994	0.97047	0.949561	0.838432	0.989362	0.605978	0.965268	0.867347	0.685385	0.0227621	104369	0.936557	456.907	172307	0.934666	553.799	2.64575	81.5
30	HT	33.463	46.0515	65.659	84.7896	95.5914	133.418	48.5479	78.411	29.5687	NA	53.0793	73.231	9.43865	12.6575	34.4987	40.3303	27.3627	27.7152	20.7204	26.3238	9.8069	NA	40.2966	44.7938	259.047	251.851	105.809	113.931	193.535	164.549	234.378	153.407	247.557	NA	129.959	80.2473	27.7769	38.4072	46.7147	62.0823	79.2117	116.292	36.7473	62.8391	23.7659	NA	32.4654	49.1283	0.983138	1	0.463109	0.53736	0.95357	0.992537	0.978291	0.727702	0.923188	0.0551619	0.539501	0.390344	0.537185	0.0218384	100397	0.94108	447.99	165442	0.94257	549.146	2.64575	83.5622
31	HT	36.6359	52.3126	78.6678	86.7834	89.7292	131.738	59.9549	82.9991	33.2783	66.9225	53.0929	89.4418	19.5336	31.2044	36.3508	36.0026	31.6838	34.8753	26.6021	34.0663	16.831	35.2991	33.0861	66.8349	217.451	226.29	41.1649	56.3005	166.052	143.097	200.815	90.1322	109.722	39.0415	122.032	76.049	25.8413	35.4401	58.3118	66.1893	71.1531	111.28	44.7947	63.3615	23.9148	48.198	35.3732	55.1636	0.832281	0.945767	0.188889	0.271315	0.806085	0.859969	0.842929	0.438525	0.425647	0.167441	0.520741	0.373834	0.869048	0.0213188	96951.8	0.929428	448.196	166269	0.926534	554.805	2.64575	45.6093
32	HT	28.3554	49.028	53.3242	77.8074	94.5022	139.503	39.6002	69.8707	24.701	42.2564	51.794	72.3394	4.64161	12.4524	17.7383	28.1983	17.5546	27.0922	9.62276	21.6121	7.36249	14.7158	23.0634	38.6422	270.093	235.486	217.399	161.364	201.851	158.095	256.591	160.435	274.282	76.8608	151.056	114.072	25.4569	41.4565	42.8203	61.2887	83.6012	122.689	33.7292	57.0093	20.301	33.6603	38.6602	51.2085	1	0.973485	0.884259	0.739286	0.990741	0.989362	0.989583	0.75	1	0.312759	0.621686	0.512255	NA	0.0222608	106983	0.925162	471.626	215362	0.922819	619.443	6.32456	97.0318
33	HT	36.1468	49.2572	65.9183	89.5836	93.0519	142.287	49.7161	77.9061	27.9684	51.6086	66.045	89.2929	19.2197	19.6345	24.1693	31.8981	26.07	39.8679	22.2666	30.1094	14.7944	35.8088	43.647	41.8005	246.416	240.277	165.355	130.083	200.368	145.646	241.559	186.896	255.941	104.28	10.0737	7.42232	25.5693	37.896	51.797	70.8719	77.3589	118.34	37.0572	60.443	19.7902	33.1202	42.9526	65.6634	0.953802	0.985915	0.722222	0.627414	0.973193	0.93405	0.977612	0.862477	0.9509	0.425857	0.0688596	0.0589701	0.888594	0.0208652	99393.4	0.926062	455.229	228990	0.920873	637.386	2.64575	77.5423
34	HT	36.4523	52.5124	61.7886	79.9336	102.905	147.733	45.8927	85.4212	26.8921	39.6621	49.2935	68.5259	18.8531	35.4393	35.828	60.0047	43.6893	52.3636	29.5769	55.5382	17.7641	30.3521	41.3629	41.1925	180.439	204.321	67.4961	79.5954	135.786	109.542	169.113	113.894	154.523	81.1946	140.534	106.448	26.0182	33.9537	42.2984	49.2441	77.8626	116.965	30.2276	55.9554	17.6634	24.3985	28.7378	46.3025	0.705148	0.873006	0.287121	0.373207	0.709545	0.732692	0.673552	0.544231	0.582345	0.324332	0.572497	0.468501	0.390244	0.0239517	111303	0.926728	476.394	179849	0.925114	583.328	9.94987	28.2529
35	HT	31.096	39.6008	42.84	57.416	69.0683	115.353	32.5911	54.8794	19.1298	36.7788	54.2263	66.155	6.01542	10.22	18.1544	23.6308	17.1032	15.3288	8.52456	14.2095	5.59372	18.0315	36.947	27.2837	260.195	250.739	221.467	222.52	226.427	180.395	255.291	219.766	277.462	200.32	150.624	101.392	27.3705	33.3928	32.488	43.822	58.6563	105.682	27.4491	46.2508	15.7952	26.6818	34.8174	50.4407	0.970828	0.977612	0.893246	0.962393	0.988889	0.97848	0.976923	0.937959	0.990566	0.77591	0.645833	0.481481	0.990196	0.0284588	130427	0.903794	525.074	267729	0.914902	685.81	2.64575	87.7395
36	HT	33.7313	49.0028	76.3811	99.6527	83.6374	129.76	51.6863	101.272	22.4444	54.0464	33.8844	64.5787	6.4408	12.4559	29.0082	36.5105	19.7464	32.4781	26.1723	42.2812	5.96955	32.8639	13.3967	32.552	258.142	236.98	173.164	169.293	208.027	165.559	237.711	142.082	270.115	63.0492	67.7964	26.9591	29.7324	41.4903	59.6195	78.5796	71.6278	109.981	37.0948	77.025	18.8388	36.369	26.6266	47.8403	0.981095	0.97561	0.780311	0.856178	0.965778	0.979993	0.965517	0.724454	0.986111	0.2623	0.269231	0.121679	0.728175	0.0205561	94829.6	0.949192	432.221	152841	0.929183	530.617	2.64575	46.4286
37	HT	28.0215	40.5427	44.7243	65.3594	79.6657	116.29	38.4224	66.834	23.8684	43.5464	80.6782	72.619	11.5859	10.3762	11.6511	21.8621	20.9933	10.7441	12.0933	21.34	7.71899	22.9935	49.1643	26.4977	260.079	252.262	231.247	187.949	215.141	178.708	252.11	220.652	267.645	149.789	79.4386	116.829	21.3826	34.2414	37.6639	52.4329	66.95	109.415	31.2197	54.1418	19.2879	30.821	54.2946	57.1164	0.97396	0.991071	0.928704	0.836538	0.992754	0.991071	0.981481	0.962251	0.980342	0.595519	0.369798	0.548495	0.963609	0.0227032	99076.2	0.936741	448.097	221284	0.924103	615.023	2.64575	75.8751
38	HT	34.6927	45.9376	69.0803	88.6759	95.2146	130.861	51.2129	76.9258	26.0161	47.7555	68.8661	94.693	13.3103	13.5251	33.295	40.564	29.1919	25.961	16.4801	28.0261	15.7105	37.9517	72.6191	30.6241	264.587	248.189	167.196	160.376	199.136	161.351	241.049	182.371	267.909	149.815	44.6384	18.5117	26.9523	37.842	50.3789	65.6803	77.949	114.917	41.4269	60.5128	17.547	28.5924	35.2756	77.3741	1	0.980263	0.738407	0.768703	0.979444	0.962057	0.978261	0.831761	0.990566	0.608095	0.202736	0.0910714	0.5	0.0204727	99005.1	0.933734	450.523	216233	0.926693	616.762	2.64575	90.4836
39	HT	42.5344	52.0939	78.8821	103.62	102.532	144.722	63.2611	104.543	31.5534	50.9577	48.1619	78.996	14.0714	22.6815	38.6619	28.8535	31.3451	30.52	36.2551	55.4662	17.6063	26.8193	33.513	47.4982	236.531	220.732	18.8675	51.4081	169.057	143.264	174.63	119.986	198.917	54.7399	143.988	51.7955	34.2328	39.1321	57.1914	86.6815	83.827	125.895	43.576	74.0189	21.9034	37.8469	30.7028	53.3898	0.948585	0.925837	0.113692	0.260073	0.866342	0.927173	0.747222	0.628381	0.744768	0.350313	0.579855	0.238426	0.723214	0.0222631	102468	0.934836	454.759	143583	0.925115	520.717	2.64575	46.867
40	HT	37.7451	45.7706	63.2956	71.2235	96.259	127.672	47.0498	64.9628	25.2916	34.3709	92.7005	101.586	14.7804	20.165	36.0095	48.2937	34.1163	17.3622	23.6028	34.817	8.71773	15.0317	47.7541	55.9662	239.427	224.279	106.674	89.2235	179.461	144.358	186.811	128.539	208.914	92.8986	19.7105	60.6637	29.1992	34.3657	43.6633	45.9606	76.2134	116.711	34.8792	45.8299	20.1992	26.1582	66.1381	70.883	0.945871	0.907706	0.459088	0.395302	0.905889	0.839683	0.759357	0.564879	0.795791	0.37793	0.148498	0.313181	0.60324	0.0276307	121429	0.910146	505.767	275451	0.914105	697.292	2.64575	53.1818
41	HT	NA	NA	NA	NA	NA	NA	NA	NA	NA	NA	NA	NA	NA	NA	NA	NA	NA	NA	NA	NA	NA	NA	NA	NA	NA	NA	NA	NA	NA	NA	NA	NA	NA	NA	NA	NA	NA	NA	NA	NA	NA	NA	NA	NA	NA	NA	NA	NA	NA	NA	NA	NA	NA	NA	NA	NA	NA	NA	NA	NA	NA	NA	NA	NA	NA	NA	NA	NA	2.64575	NA
42	HT	35.6424	54.1193	60.8421	99.9494	93.9213	146.282	48.5536	105.409	21.4038	44.9347	43.6217	NA	13.1879	31.1645	36.621	53.4685	37.6787	42.937	18.9836	51.0125	10.0817	16.1562	30.6991	NA	236.072	212.095	121.837	57.1274	175.732	126.138	196.123	100.109	225.354	44.6974	123.981	NA	28.1009	37.1456	41.0707	70.6936	72.13	120.519	37.9426	76.7692	15.7127	36.3129	27.6668	NA	0.906951	0.911604	0.518272	0.289298	0.914007	0.83083	0.825038	0.525	0.843939	0.258837	0.493794	0.0281746	0.128651	0.0206637	94721.6	0.9434	433.675	143248	0.949051	513.433	7.14143	3.26954
43	HT	31.0717	44.9581	51.7986	68.7502	90.0112	120.071	41.1159	67.8337	25.9575	40.8529	80.1319	88.4408	15.6787	13.4423	31.4968	30.5852	29.2643	25.0681	16.0533	27.6449	11.2127	17.8634	63.9375	64.6378	237.072	225.995	117.713	142.08	181.589	159.083	236.91	174.387	243.064	142.93	47.9531	57.2698	22.5195	36.9892	34.8701	51.4902	72.6375	104.68	31.9124	51.8778	19.5418	30.6545	47.8596	55.0555	0.908991	0.955763	0.494792	0.656122	0.88965	0.911988	0.937057	0.785417	0.929933	0.607071	0.227564	0.284314	0.91578	0.0229937	106846	0.928428	467.525	221076	0.916823	627.485	2.64575	32.4675
44	HT	32.3325	41.1139	54.1361	69.8484	79.8153	119.047	41.7452	72.9173	21.85	56.7784	54.0388	84.4437	8.536	12.3557	24.0425	28.9329	24.7046	22.2732	16.296	32.2627	16.3993	42.7938	56.3444	52.997	262.278	247.94	173.248	205.858	213.13	176.407	244.796	205.255	273.622	123.819	84.4169	51.544	27.161	33.7181	40.4606	53.2961	65.0852	105.234	32.3064	54.5216	13.4424	34.8467	28.037	56.8718	0.992188	0.979167	0.70864	0.902715	0.991071	0.982958	0.961058	0.931682	0.991071	0.528571	0.36138	0.257683	0.964183	0.0201651	96357.8	0.931632	444.727	196147	0.929587	586.034	2.64575	60.0155
45	HT	40.4119	51.5476	64.4683	79.7374	103.139	150.284	50.5489	72.4425	27.1731	41.4141	60.5544	78.1798	13.4843	20.6587	24.5013	32.782	37.6963	35.9181	23.5068	23.8376	17.2546	24.7012	39.523	47.73	250.507	235.491	128.376	147.301	181.198	140.118	232.924	161.603	243.983	158.482	92.1615	104.488	32.4487	39.5968	50.1964	60.8413	81.0688	128.325	37.2577	58.3209	17.9736	28.0577	39.5887	52.8567	0.975638	0.972222	0.548485	0.678535	0.935355	0.944716	0.960687	0.725711	0.932192	0.631168	0.390909	0.506803	0.847756	0.0251929	114643	0.917536	491.833	235759	0.925336	646.366	2.64575	61.6519
46	HT	NA	NA	NA	NA	NA	NA	NA	NA	NA	NA	NA	NA	NA	NA	NA	NA	NA	NA	NA	NA	NA	NA	NA	NA	NA	NA	NA	NA	NA	NA	NA	NA	NA	NA	NA	NA	NA	NA	NA	NA	NA	NA	NA	NA	NA	NA	NA	NA	0	NA	NA	NA	NA	NA	NA	NA	NA	NA	NA	NA	NA	NA	NA	NA	NA	NA	NA	NA	2.64575	NA
47	HT	33.1925	52.038	44.1428	73.7702	83.5504	146.997	51.4198	73.4829	20.4663	43.7448	56.6168	84.4521	14.9243	16.8477	22.7692	50.0484	28.1618	41.2018	12.4632	36.1345	13.7042	22.0289	45.8775	46.575	234.125	231.994	193.69	164.343	194.942	135.024	226.642	166.216	251.511	127.824	71.0133	123.09	24.7044	42.0334	31.4826	47.5847	66.9265	122.299	44.291	53.2219	13.3127	31.4843	33.6519	59.002	0.926407	0.980963	0.801093	0.744048	0.943072	0.892766	0.934926	0.775986	0.920979	0.52752	0.299058	0.59016	0.77709	0.0196949	83899.3	0.946166	411.644	188376	0.93967	567.108	2.64575	53.8732
48	HT	33.0137	48.162	43.0941	67.714	86.1092	118.888	39.8528	70.3662	23.5126	41.9321	75.3004	86.4462	7.72165	17.5979	21.3103	29.4615	30.6407	20.3552	14.9278	23.358	10.7323	22.6857	61.449	68.903	248.182	244.356	203.793	201.714	199.569	174.359	236.76	183.69	265.177	172.821	28.9769	32.4251	28.2969	37.8669	31.1986	50.87	68.1976	106.294	31.139	56.5312	17.4354	29.4346	44.489	51.6866	0.972222	0.988095	0.818654	0.883912	0.958042	0.988372	0.934905	0.833729	0.971779	0.683814	0.131993	0.158361	0.980769	0.0219694	103878	0.93556	458.428	225455	0.93074	621.63	2.64575	33.2937
49	HT	29.5291	41.7474	58.1061	70.3249	74.4966	120.369	48.8786	73.9747	19.5729	32.7528	43.9165	59.0566	8.12673	10.2173	23.0538	26.4264	26.5042	22.8724	18.4588	21.1143	7.49413	14.0106	34.5426	28.3755	263.189	251.555	207.209	216.917	219.959	173.443	232.878	216.199	277.013	240.511	35.6486	24.5113	24.6232	35.5276	44.7656	54.907	58.9274	106.299	38.1167	61.3138	15.2264	24.7405	26.4129	43.084	0.984848	0.990566	0.90208	0.961494	0.989362	0.981321	0.952117	1	1	0.9425	0.142602	0.133656	0.964376	0.0195649	85805.4	0.95614	411.325	152041	0.94531	514.581	2.64575	68.1235
50	HT	36.4706	55.0145	48.92	81.0471	95.818	134.307	56.3663	80.9538	26.326	36.6141	55.356	116.74	25.7974	40.8561	33.0923	59.0412	50.9003	49.0242	28.8167	57.2793	30.6105	26.0675	23.5152	61.503	165.795	214.255	129.12	101.637	136.437	122.778	142.538	148.352	175.93	98.8594	50.4765	35.4509	23.2011	34.0031	31.5204	50.6153	67.6717	105.642	42.2572	51.164	12.868	23.2134	42.0396	82.9593	0.646594	0.928245	0.547813	0.474677	0.683992	0.773077	0.62	0.716062	0.663462	0.402886	0.209555	0.199405	0.786255	0.0229792	105668	0.923974	467.981	202769	0.922136	606.605	2.64575	11.9128
51	HT	44.93	62.0806	85.0304	106.07	99.9163	146.979	63.8666	112.218	30.6572	57.6255	65.0295	81.1228	21.9577	36.493	39.3188	31.3722	37.2387	42.51	39.1155	53.0869	12.782	36.2048	33.8947	42.9086	181.441	204.459	16.0442	47.7977	142.936	113.151	156.289	79.882	179.6	101.728	94.4112	86.682	32.6241	42.3036	62.8611	87.7909	78.165	121.465	42.8472	82.2729	23.3501	38.3466	46.2276	57.4666	0.720688	0.885037	0.0757363	0.253137	0.75759	0.747738	0.671212	0.433707	0.697661	0.425926	0.401229	0.402311	0.704288	0.0227514	104054	0.925464	464.321	170687	0.91912	563.779	2.64575	18.1694
52	HT	32.0793	47.666	48.9015	68.3767	82.6	133.051	43.344	75.8662	22.3551	37.349	51.3306	59.9881	14.1931	19.2527	22.4938	34.9696	25.3809	37.2102	23.2936	49.5561	24.668	29.6826	43.8405	30.234	255.18	246.681	160.425	101.144	204.882	156.104	240.184	149.384	253.986	134.991	84.3734	22.7432	24.0987	36.54	36.1822	49.0532	67.564	110.775	30.4862	49.5827	11.1328	22.4209	29.7098	43.1075	0.970764	0.990909	0.642743	0.46058	0.954885	0.945015	0.959559	0.698866	0.928571	0.525246	0.370714	0.105495	0.29104	0.0209365	101209	0.930309	455.508	204089	0.936234	600.372	4.58258	67.7183
53	HT	30.6181	47.7603	49.3322	71.4414	88.8706	142.153	42.9651	80.5265	22.6141	43.6509	42.182	64.5018	8.99005	14.2539	20.3422	24.7341	25.8617	30.6653	15.9823	28.0633	11.6222	22.0266	24.1593	26.8857	254.887	236.849	199.388	191.335	175.735	141.518	233.586	157.928	242.076	110.698	188.55	123.216	25.2231	39.2209	37.6292	56.8883	73.3398	123.27	33.672	64.041	16.1677	31.3572	29.0074	49.0551	0.959064	0.962213	0.814894	0.861063	0.878716	0.901389	0.934934	0.743162	0.919643	0.464424	0.769342	0.567433	0.809783	0.0213224	96687.1	0.931897	447.887	177384	0.929399	568.054	2.64575	58.7781
54	HT	33.3671	54.3333	71.3089	105.2	84.7984	134.605	53.502	92.4417	25.4698	42.6345	43.1426	112.644	17.6352	25.1276	44.583	49.4485	23.3998	32.8034	35.2021	59.616	15.2988	31.8876	29.768	93.1595	212.823	218.534	41.7146	29.7012	90.0921	126.99	161.534	48.1487	226.31	77.0266	110.659	29.6874	23.6133	40.1997	48.179	77.8305	70.6708	114.614	34.8974	60.8226	17.2068	26.6692	27.6284	66.4384	0.841905	0.927875	0.186957	0.156545	0.43	0.772527	0.664865	0.238889	0.831019	0.307492	0.456023	0.16692	0.381971	0.0230783	104225	0.918251	467.794	172692	0.910601	582.484	4.69042	70.4913
55	HT	33.6136	43.4448	57.866	67.9723	78.9892	121.213	40.2	66.6456	20.4619	44.5956	39.1307	58.4168	8.14421	11.8771	22.4785	30.3801	17.4828	12.3012	17.1764	21.8857	9.5304	36.4315	22.5112	30.7159	257.854	246.55	181.141	139.877	218.971	172.781	249.249	166.232	277.908	27.2751	218.406	111.565	28.6399	36.2682	44.8469	50.6772	68.2463	113.336	30.4655	53.6915	15.1497	26.6396	26.8949	41.3945	1	0.981481	0.765399	0.65	1	0.967092	0.972204	0.738644	1	0.107797	0.868193	0.477215	0.541556	0.0204267	103385	0.922369	465.317	168229	0.921216	563.81	2.64575	85.098
56	HT	31.6066	45.4955	53.9989	75.3062	93.8239	129.014	46.3068	74.5553	22.4423	41.5751	52.0223	102.351	11.5359	15.8637	20.7127	34.9657	44.1755	32.7451	18.314	31.2151	10.8233	25.3837	54.8764	97.0741	238.177	231.787	194.08	176.556	162.816	153.234	234.733	168.232	251.954	188.875	128.296	9.4546	24.883	36.1531	41.9455	55.6417	68.9238	109.398	35.7186	56.6451	16.4494	27.9646	26.7021	55.7841	0.910384	0.970333	0.81467	0.797059	0.824797	0.917886	0.929154	0.769841	0.92345	0.74808	0.53587	0.0791493	0.741658	0.0213495	101866	0.918289	464.711	203575	0.913947	610.154	2.64575	66.9211
57	HT	28.9808	42.3339	45.7257	72.4354	77.89	122.078	39.1605	68.317	22.1813	38.6948	51.6544	79.0818	7.93293	12.3913	22.9509	35.858	22.0481	21.8852	12.992	28.0657	8.32439	22.1757	22.1745	49.9869	255.109	236.704	202.003	192.987	204.546	165.539	245.812	217.526	257.024	207.411	86.9754	92.071	24.1881	34.8964	32.9412	52.428	64.6514	108.45	31.505	52.1541	17.3262	26.6159	39.1028	52.7533	0.952256	0.956515	0.812157	0.864854	0.930176	0.955991	0.954365	0.949747	0.943173	0.802415	0.392857	0.429338	0.764151	0.0251328	111341	0.930313	474.199	245729	0.929046	644.794	2.64575	58.4101
58	HT	37.5688	62.6646	71.6441	96.8584	87.9814	134.633	60.8381	96.4211	26.6041	41.8723	49.0573	NA	18.0243	36.8525	31.0151	20.488	39.0119	47.5121	39.0143	57.7626	14.2529	27.939	43.0719	NA	216.325	184.218	50.309	11.1287	89.4782	138.172	151.688	77.5587	190.636	57.2668	11.6031	NA	27.4983	42.7481	53.8981	84.2148	65.7402	106.744	40.0833	65.7291	18.7368	27.2583	27.8973	NA	0.857778	0.792832	0.232026	0.0713385	0.442308	0.848136	0.650074	0.391477	0.708095	0.22908	0.0700246	0.0504658	0.522086	0.0211108	91053.3	0.935722	433.552	192212	0.933364	582.115	8.83176	38.4921
59	HT	33.8522	50.493	51.7181	83.9477	84.2714	133.438	45.1702	93.9793	24.9261	50.5356	70.8811	107.186	9.69802	21.4211	30.5633	44.5596	30.7014	44.4152	27.3999	43.5001	16.8098	33.837	48.5896	63.511	247.215	245.458	178.028	125.188	210.395	159.639	232.851	168.928	260.009	116.889	49.6029	19.0553	28.0183	38.2354	35.2099	59.6522	66.3103	107.197	30.4067	69.345	16.0739	32.7576	45.3928	72.7862	0.960704	1	0.729547	0.589595	1	0.972252	0.930687	0.831643	0.950946	0.475214	0.221416	0.124772	0.892213	0.0215503	105567	0.931208	464.688	218478	0.929242	612.165	2.64575	52.397
60	HT	32.6658	42.3265	45.1654	58.1043	73.575	114.302	43.0806	66.634	22.3675	40.3783	35.7931	60.0557	6.46684	9.05898	15.0531	18.1587	16.1346	23.8727	19.2127	25.1123	7.88348	28.3629	17.3368	31.339	265.052	253.959	249.088	238.064	211.886	181.133	252.532	208.513	277.264	162.522	150.872	85.7428	28.6573	36.7449	36.2537	47.293	63.6449	99.6494	32.3698	52.1829	17.7326	25.6296	26.2132	42.8032	0.992063	0.993902	0.980162	0.987342	0.95129	0.986863	0.993421	0.909893	1	0.678424	0.635319	0.383702	0.958315	0.0234643	110986	0.935035	468.516	193279	0.925378	585.346	2.64575	89.7767
61	HT	36.5981	49.1546	50.5325	94.4571	95.8293	138.74	47.3737	86.3714	25.5326	53.5064	44.1177	75.7924	11.9186	17.0017	26.0962	40.8621	31.8318	29.7016	22.2967	42.5423	12.3606	30.5747	30.2768	44.951	221.596	216.626	168.463	99.2858	165.294	143.839	219.636	122.991	248.788	105.094	218.881	159.916	29.5266	39.1322	36.6537	71.329	76.9895	120.431	34.8819	62.7021	18.585	36.874	28.25	51.493	0.898751	0.932855	0.704612	0.489503	0.847179	0.900104	0.883878	0.593284	0.936839	0.430389	0.902875	0.752321	0.855121	0.0204305	86698.5	0.948111	418.354	149597	0.936195	519.53	2.64575	42.5443
62	HT	36.3438	51.4207	81.5811	93.0168	91.2946	140.195	43.6886	77.0921	27.5719	46.622	NA	NA	16.6291	27.684	57.2492	46.6692	25.187	34.0811	11.9968	33.4556	11.2493	34.8535	NA	NA	236.057	214.062	35.4041	87.8991	165.569	135.184	220.461	141.041	186.211	75.7264	NA	NA	26.9388	36.1838	51.7242	66.9498	76.322	119.442	36.4736	57.9809	21.0821	28.7253	NA	NA	0.906335	0.92	0.167308	0.432181	0.828919	0.851389	0.901071	0.642955	0.694037	0.303099	0.0365372	0.02	0.71274	0.0260473	102034	0.931704	456.883	218983	0.932061	618.514	2.64575	35.3354
63	HT	34.3451	44.5737	64.8115	79.8169	88.5908	127.9	48.2711	76.3737	26.1044	31.5983	NA	NA	7.95008	12.375	39.9574	43.5124	28.842	20.9514	22.6889	35.474	8.52116	5.31694	NA	NA	253.786	234.525	178.374	163.397	177.859	165.866	235.245	179.541	227.097	9.54851	NA	NA	29.4729	37.1145	43.4541	55.9144	71.6253	114.788	35.4687	56.3438	21.0607	28.2686	NA	NA	0.990159	0.9375	0.77	0.75431	0.867808	0.966667	0.950247	0.826331	0.845439	0.0785354	0.0230769	0.023545	0.894099	0.019645	95553	0.926509	447.38	209128	0.937654	603.618	2.64575	72.1053
64	HT	31.3755	49.3523	75.2617	94.9292	87.3812	125.987	56.7723	87.1356	24.9738	41.9404	43.081	66.5812	7.64182	20.2565	36.0773	43.0994	23.8859	24.6974	27.0631	44.0856	9.87944	28.1033	27.5174	47.4043	257.703	239.333	126.74	136.814	205.981	167.717	219.627	154.461	257.06	116.252	174.766	103.679	26.7106	37.6806	55.0073	70.9944	72.9483	110.814	41.5421	62.5381	19.2533	27.1198	28.4505	41.937	0.983871	0.982281	0.579661	0.678932	0.985913	0.967927	0.912587	0.748252	0.950255	0.461039	0.735679	0.462102	0.577076	0.0201873	99484	0.938929	447.815	162295	0.918659	552.727	2.64575	79.2409
65	HT	31.2864	48.0884	53.3982	107.951	85.5193	124.584	53.149	107.086	23.6126	52.0113	80.1839	88.5914	8.12063	14.3166	24.9165	37.413	23.2617	27.6759	12.644	60.4424	9.17758	37.3496	42.4654	46.2205	249.749	239.121	194.841	87.22	201.454	165.288	226.44	128.723	257.914	45.3198	21.2047	31.4095	26.3836	39.5097	39.306	86.5066	71.4727	107.582	45.9474	74.0306	18.2835	33.5794	57.4123	63.2345	0.958461	0.976472	0.806818	0.453585	0.973485	0.967964	0.928744	0.684033	0.94533	0.186596	0.0985507	0.152813	0.920142	0.0247267	109344	0.925758	472.062	233322	0.919135	643.953	2.64575	34.0733
66	HT	35.5459	60.4349	53.206	95.0058	89.0322	149.868	53.1999	99.1974	25.7449	51.7621	44.4431	104.153	18.2292	38.205	29.2326	47.7729	43.6244	54.5723	37.705	68.2842	23.1051	50.0194	34.1929	117.092	192.504	201.378	109.064	34.5032	154.925	110.027	175.35	96.6155	196.76	78.7956	82.3159	27.9588	25.544	40.0256	37.3108	68.6364	64.5887	118.152	33.6254	63.4247	14.6065	27.9245	27.0843	53.9117	0.762677	0.853636	0.455029	0.171695	0.784881	0.74747	0.720915	0.496889	0.747727	0.326189	0.329401	0.147746	0.972413	0.0214827	97234.8	0.936968	443.47	182109	0.931614	574.442	4.89898	30.4667
67	HT	27.6765	44.8386	36.5581	58.7648	70.8927	119.042	36.3736	69.9563	20.6084	38.9132	36.4424	53.5146	9.40671	16.1621	11.9449	26.2338	17.0812	10.7398	18.082	31.0246	12.2232	21.5252	29.5314	30.7931	254.459	247.22	191.827	201.291	210.279	167.105	243.628	203.967	247.745	114.676	214.953	165.359	22.1394	35.4105	29.4728	44.3609	60.5	112.144	26.3482	52.3356	14.1471	27.2525	21.8246	36.7501	0.958333	0.981818	0.757358	0.870108	0.957143	0.931713	0.947959	0.919385	0.923442	0.47	0.848214	0.724668	0.372356	0.0197348	96475.4	0.93955	442.407	162856	0.929784	548.229	3.16228	70.339
68	HT	38.3664	54.7726	76.2128	92.9946	93.0804	134.082	57.9501	92.2912	26.5334	48.2024	60.8056	102.636	15.3979	36.0714	26.523	37.6298	35.6263	37.5105	33.6843	48.9786	15.4032	24.3362	46.7495	44.1672	206.986	189.283	72.4266	139.08	153.02	118.001	187.428	162.504	199.728	167.876	47.1492	55.0273	29.4678	35.7203	60.5964	71.5722	72.343	111.476	39.639	65.363	18.1712	34.6385	37.0852	77.9965	0.804762	0.813321	0.326531	0.68375	0.758587	0.720779	0.801049	0.798758	0.771053	0.684046	0.201621	0.283318	0.876364	0.0262283	112552	0.927964	476.097	213774	0.935143	608.816	2.64575	31.049
69	HT	34.4168	50.6941	62.1708	79.9661	91.3994	138.021	46.9865	87.0601	26.2705	36.0986	40.3545	54.3136	13.6062	30.5157	29.6896	56.6847	33.3913	43.816	21.5702	62.1113	18.4623	15.1179	22.1835	37.6555	244.815	214.748	146.61	112.112	182.425	134.079	201.449	112.91	216.583	89.7416	129.001	55.6936	26.5815	34.2358	45.5103	50.4837	71.8758	111.977	34.7583	54.8224	16.6452	27.4705	28.1786	34.882	0.944444	0.912875	0.623712	0.527644	0.913983	0.838877	0.803617	0.554748	0.804237	0.375934	0.565789	0.23036	0.37793	0.0191699	93624.8	0.93482	437.455	161651	0.932392	544.219	4.58258	49.3438
70	HT	33.2405	56.3921	64.5192	77.1968	95.5849	137.782	50.4253	73.7634	26.6903	38.4631	81.2243	89.1504	20.8328	32.4329	36.5969	57.3329	39.3181	56.1893	27.8997	51.1388	21.3261	22.1887	49.1829	85.5858	220.246	223.27	96.5658	100.804	159.431	132.642	204.075	109.494	198.092	67.2091	61.341	64.1687	22.0993	38.7201	44.7207	47.7136	73.0068	105.378	35.1673	47.2074	16.0675	26.3906	55.0059	48.2708	0.850255	0.93632	0.4171	0.464963	0.798575	0.835796	0.827528	0.496234	0.732248	0.258859	0.284848	0.322478	0.821282	0.0242623	107142	0.907702	482.421	210728	0.91584	619.446	2.64575	55.5727
71	HT	46.2673	51.536	66.1138	72.8115	143.376	155.574	63.053	66.5213	33.6078	41.6798	66.964	101.109	26.1635	25.2661	62.2126	41.3877	96.4173	57.977	52.9104	27.0644	36.3292	24.0171	59.9391	78.6176	147.555	206.365	77.552	164.029	86.7906	96.0623	154.018	200.013	143.763	144.673	38.0393	58.055	32.0115	37.3615	36.6813	50.2552	92.8098	121.742	36.7463	50.9067	16.962	28.6074	37.6921	61.1679	0.5867	0.863393	0.347098	0.743852	0.583571	0.683636	0.666012	0.909466	0.551878	0.57654	0.167164	0.306383	0.891253	0.0225743	105148	0.924492	466.612	200357	0.933418	599.057	2.64575	2.63831
72	HT	32.6207	41.9833	44.7439	64.6912	88.7467	123.541	40.9914	70.2961	23.6928	34.9689	66.0755	70.4199	8.30259	7.95486	13.879	24.443	20.4298	14.8006	12.0279	35.9188	8.54904	11.4648	45.7363	38.6769	262.639	255.717	248.53	195.847	206.177	172.48	241.964	158.031	268.281	69.7755	111.896	126.009	27.5713	37.0476	36.4642	50.5458	76.2493	114.133	33.8189	50.701	18.6957	28.1871	42.15	49.2998	0.991667	1	0.986667	0.849231	0.982417	0.978723	0.948195	0.72007	0.983051	0.278995	0.48834	0.560771	0.974256	0.0226438	111826	0.922331	480.956	236620	0.930214	640.463	2.64575	91.0063
73	HT	31.2084	51.7309	57.4455	79.4265	69.1702	115.01	36.4551	78.5845	21.3242	35.1927	40.6035	82.9478	12.2403	24.3067	44.9695	35.8595	38.9452	34.055	29.3391	31.8006	16.5708	15.249	41.3718	78.0403	214.964	216.876	113.401	137.974	184.722	148.637	228.257	153.604	215.491	124.992	179.575	61.6875	24.1074	38.0173	34.8572	59.065	48.5924	94.6797	21.8755	60.2428	13.1436	26.4825	21.805	46.7227	0.855401	0.923106	0.467909	0.641371	0.851648	0.818367	0.890194	0.713112	0.793534	0.506233	0.732459	0.289267	0.668182	0.0201228	97602.1	0.935346	444.816	155950	0.932047	542.541	2.64575	48.7935
74	HT	36.9453	44.4028	NA	128.341	87.1383	123.424	74.3881	123.429	28.6887	NA	63.8648	92.7664	12.603	14.5068	NA	35.6597	19.0794	20.3905	31.4028	35.9869	15.5998	NA	49.3192	9.47439	242.081	252.69	NA	15.0199	198.371	167.946	144.577	35.8419	159.587	NA	8.53732	7.81656	29.5222	35.7954	NA	106.825	75.4124	110.691	56.4075	101.838	20.2326	NA	38.7476	86.6997	0.952147	1	0.0456349	0.109974	0.954545	0.957265	0.640091	0.205028	0.613964	0.0385488	0.0474537	0.0689858	0.685855	0.0227855	105263	0.926893	465.535	176837	0.917567	578.837	2.64575	70.989
75	HT	33.6697	46.7762	42.1689	67.3963	84.4112	128.797	37.3326	68.4762	20.0409	38.8338	47.1872	68.5557	9.45809	17.5585	15.6035	38.4946	33.3166	32.2293	9.21844	29.8093	10.1789	27.1067	21.4552	36.5653	220.825	222.626	149.343	166.593	171.422	119.163	238.613	196.396	233.432	164.604	83.3955	73.7092	27.9741	36.5992	33.0477	46.3943	65.1448	109.209	31.7252	51.4805	14.3755	24.9731	35.0413	48.358	0.864011	0.898889	0.581328	0.759612	0.810742	0.707143	0.91476	0.884555	0.842868	0.65675	0.34037	0.320286	0.87098	0.0192659	99729.3	0.92782	453.61	188481	0.93303	579.331	2.64575	47.9517
76	HT	31.8562	45.4183	87.2172	96.8709	96.4992	126.837	61.8337	85.6975	29.3374	NA	57.6491	75.1464	9.68328	13.929	43.8579	65.6301	27.1914	29.4337	23.0187	41.2673	15.0668	NA	48.7139	44.8074	258.57	220.49	10.0736	26.6356	158.427	151.885	184.564	115.219	121.133	NA	27.8999	46.5761	26.0922	37.1011	62.7188	63.2282	80.1233	108.994	48.6934	62.5022	20.9797	NA	33.4478	51.321	0.967178	0.901655	0.0748626	0.13619	0.831538	0.882564	0.780361	0.547451	0.459948	0.0384615	0.139456	0.213516	0.565476	0.0244383	107284	0.939207	459.49	178572	0.920042	574.242	2.64575	61.0294
77	HT	34.6196	50.3414	63.9141	86.4307	86.7407	121.234	43.4403	76.7995	23.3728	35.6222	38.9139	66.0795	8.93463	23.2601	47.6159	56.3645	26.7689	20.9257	20.9128	57.6005	15.2504	16.4974	18.8639	45.1156	234.742	228.623	121.2	135.85	179.205	155.507	182.174	146.291	237.596	113.177	153.681	69.2782	29.2813	37.1922	39.5572	56.6867	70.8664	108.165	31.6725	47.3456	15.3169	26.3255	28.3147	42.653	0.900108	0.964103	0.52535	0.65347	0.850629	0.888889	0.714126	0.676471	0.864919	0.430624	0.624812	0.304848	0.534683	0.0232522	114366	0.921037	486.57	167674	0.909372	573.994	2.64575	63.8889
78	HT	NA	NA	NA	NA	NA	NA	NA	NA	NA	NA	NA	NA	NA	NA	NA	NA	NA	NA	NA	NA	NA	NA	NA	NA	NA	NA	NA	NA	NA	NA	NA	NA	NA	NA	NA	NA	NA	NA	NA	NA	NA	NA	NA	NA	NA	NA	NA	NA	NA	NA	NA	NA	NA	NA	NA	NA	NA	NA	NA	NA	0.414634	0.0424765	166757	0.888086	592.663	330080	0.912322	774.303	6.32456	NA
79	HT	40.2156	69.4208	75.9592	79.6671	101.806	150.244	55.1651	114.386	30.4706	43.6822	46.7136	120.319	18.292	46.1579	44.1944	12.2498	51.8495	54.5859	35.1291	53.6601	26.6915	29.9574	27.1031	29.0073	152.318	172.094	33.6429	119.398	140.934	95.0061	135.466	64.7523	144.659	51.4294	58.555	18.5336	29.87	45.035	51.9364	72.1705	72.925	118.295	36.5258	85.1507	17.4561	28.0378	33.7187	102.811	0.607427	0.762623	0.150718	0.511164	0.748934	0.647179	0.564579	0.361447	0.547436	0.203035	0.250891	0.104278	0.531818	0.0213682	99304.7	0.931297	452.305	148058	0.939821	516.766	9.16515	23.1061
80	HT	34.251	48.5362	55.5469	67.0291	85.5467	119.121	44.1858	68.3065	23.4097	42.3899	44.3057	72.5464	10.9286	26.0654	38.6331	38.932	29.9214	14.1489	30.1679	29.5784	21.4925	23.5221	39.2511	36.5266	201.094	225.477	152.42	177.706	171.212	152.616	230.259	207.978	227.104	178.436	164.542	173.62	27.7626	34.2751	35.369	45.861	67.9406	110.141	28.5487	51.3837	13.1975	29.498	25.1266	52.1582	0.81053	0.951628	0.645105	0.799242	0.871719	0.864253	0.917917	0.918308	0.86	0.708995	0.67522	0.812727	0.850037	0.0222872	105367	0.931377	462.949	191389	0.922318	588.576	2.64575	63.6444
81	HT	35.6962	56.2296	69.6305	102.919	95.0207	135.443	59.8496	104.283	30.3731	52.2819	47.8989	107.925	16.5327	26.1833	14.8147	36.403	33.9894	38.2654	32.9156	62.9834	21.3464	30.3316	23.5045	68.0816	223.266	218.194	39.7492	59.4033	155.562	138.424	189.387	95.3699	205.838	50.3383	62.1019	18.9119	26.4166	41.4184	60.518	82.3185	75.1016	112.44	41.8045	70.3421	19.2859	35.9494	36.1668	71.9316	0.861335	0.938842	0.182726	0.303922	0.807292	0.849129	0.81019	0.500629	0.782184	0.207063	0.260417	0.101868	0.764464	0.0218104	101668	0.928197	456.103	153082	0.934338	528.789	2.64575	NA
82	HT	33.4154	51.7197	71.5354	100.696	91.6279	131.396	55.4667	95.9992	26.8297	36.7873	55.1411	NA	12.186	18.1166	43.9312	44.9844	28.7401	25.198	26.2314	41.1076	16.462	20.6853	55.8136	NA	234.925	223.675	84.7933	57.0996	178.964	146.931	214.517	82.4239	224.358	11.4728	65.7421	NA	26.2781	41.0649	48.0479	75.1012	74.5017	115.847	40.6691	72.6339	18.0263	25.4664	28.9432	NA	0.902743	0.913151	0.377498	0.291509	0.878064	0.877329	0.883814	0.40942	0.835317	0.0618757	0.274823	0.0478632	0.722932	0.0215738	98886.2	0.935137	446.53	170289	0.934779	558.858	2.64575	33.3157
83	HT	28.5664	54.812	38.37	92.2588	80.4171	131.171	40.6011	103.853	18.9285	41.5938	43.9636	66.1572	12.0428	30.937	18.0398	50.6756	47.5946	31.0816	27.0118	70.9244	16.2417	19.8884	25.8593	48.5694	238.711	216.636	196.495	129.551	196.737	156.138	224.046	155.548	247.797	155.995	132.258	88.932	21.6649	37.8998	28.2069	64.4983	54.8882	112.344	26.5058	66.633	11.1091	31.9869	29.9768	41.193	0.911601	0.895547	0.771226	0.635927	0.93043	0.93125	0.875	0.822391	0.913462	0.715195	0.542535	0.401756	0.421243	0.0240705	107927	0.93726	462.905	165213	0.944516	539.746	5	46.7502
84	HT	30.1842	49.3043	79.102	93.299	81.0842	122.007	58.776	99.3125	21.6826	35.3538	41.8253	59.8922	8.07015	25.8175	26.9755	32.9939	29.243	22.3978	34.0284	43.8206	11.0018	19.3172	20.7933	28.8309	237.061	216.09	64.475	28.2761	191.285	160.361	183.966	84.104	211.814	49.0534	105.65	35.1698	25.2977	35.0072	63.2877	73.9007	64.0019	108.097	40.259	74.3133	15.6786	25.4952	31.4244	43.6683	0.899652	0.916667	0.298224	0.176393	0.892208	0.910573	0.780423	0.424374	0.76989	0.188707	0.428419	0.168854	0.319292	0.0236761	107891	0.934003	466.706	161767	0.929313	548.552	9.27362	54.0673
85	HT	33.1376	47.5706	44.0247	84.4767	81.8923	130.356	50.0477	79.1844	16.8287	40.2746	33.4832	70.7183	8.54477	21.2942	24.6995	46.5035	25.829	25.1792	10.0847	29.2414	10.2325	24.8371	16.6215	61.1369	238.071	233.841	175.373	187.237	189.365	143.05	230.452	180.045	246.316	161.07	173.151	128.211	27.954	35.6281	30.5013	59.1501	66.5072	114.836	44.0855	62.0914	11.5095	26.9453	24.2292	40.5466	0.922759	0.982456	0.719088	0.884636	0.89447	0.860817	0.943739	0.853408	0.909677	0.640932	0.701178	0.601772	0.713768	0.0230368	108540	0.929858	467.07	181374	0.927317	576.166	2.64575	67.9688
86	HT	32.3696	41.3222	73.5992	78.099	87.4091	130.035	54.2252	70.4597	24.6868	44.0007	67.5706	102.986	10.552	12.6017	39.5103	36.3937	26.0344	41.2542	22.6426	23.6934	13.1087	33.9371	34.6283	56.7582	247.077	250.078	126.326	142.84	159.554	164.963	229.441	142.428	158.132	70.6481	34.8481	35.7252	26.1727	33.8042	51.8204	57.5864	71.8391	105.514	41.22	56.4961	17.4374	26.9952	48.5853	72.0813	0.939489	1	0.568701	0.674598	0.793464	0.987805	0.941957	0.629749	0.596755	0.283951	0.150649	0.179222	0.965956	0.0216149	100296	0.915974	462.69	221206	0.924825	626.955	2.64575	74.5098
87	HT	33.266	49.696	62.8194	102.542	85.6038	132.957	52.2534	80.7707	25.2821	50.533	51.4348	90.5945	16.9731	19.9454	31.8729	52.7349	27.2603	33.4687	21.8551	39.0584	10.942	42.0828	51.2061	49.0419	250.435	233.35	112.342	84.7521	200.185	148.072	227.008	175.322	251.553	76.2503	83.1567	39.0633	23.8162	38.2037	45.0588	73.8067	69.3961	112.589	39.7107	58.9598	19.0213	29.5827	27.3209	63.6764	0.956838	0.959059	0.485517	0.439655	0.953161	0.901491	0.937925	0.823308	0.948657	0.311667	0.343603	0.187788	0.817931	0.0215666	101125	0.926145	459.117	200740	0.934953	594.627	2.64575	53.9723
88	HT	34.5841	43.9465	48.2288	70.5386	84.7437	124.183	39.5078	67.7808	21.9895	45.2365	45.9825	64.9023	6.19936	12.3174	20.1852	23.8271	22.2687	19.9338	14.5036	18.2385	7.63816	17.0606	31.8416	25.6102	257.61	245.362	209.883	207.681	208.323	167.012	251.287	201.329	265.937	104.807	203.227	173.38	30.7258	36.5439	36.6519	56.454	71.2435	111.786	31.0379	56.7442	17.4891	35.2937	29.4387	50.1095	0.982759	0.990741	0.871001	0.925926	0.987179	0.957104	0.976432	0.899621	0.969388	0.425	0.823258	0.769017	0.698257	0.0177628	87268.2	0.931915	425.175	189052	0.929331	581.232	2.64575	89.1469
89	HT	29.7803	46.1849	39.2152	60.2726	87.3966	127.862	38.7286	58.6634	19.6656	30.7082	40.8663	62.8786	15.2754	25.1021	13.4717	33.8793	31.0349	41.3941	31.5726	37.4349	16.6934	15.3858	31.536	38.1079	235.073	221.932	185.635	161.642	189.131	154.759	240.54	146.485	244.06	117.86	174.025	109.735	21.2774	32.4648	31.3199	41.966	69.1907	103.37	22.9996	38.7032	11.4209	22.3804	24.8035	42.3454	0.888333	0.922121	0.725758	0.719477	0.920722	0.91	0.950828	0.629057	0.893103	0.450956	0.696429	0.475974	0.426441	0.0220564	106735	0.928819	466.455	190125	0.938587	572.107	4.47214	38.5926
90	HT	31.7372	44.4828	61.4768	72.1131	88.686	133.614	39.9908	63.0756	25.7267	46.2321	55.9744	86.479	8.22302	17.6549	31.4526	40.312	28.2009	40.4528	14.0048	26.0112	11.6113	26.8568	38.4866	54.6506	232.225	229.516	119.601	118.04	184.767	138.678	216.533	173.782	216.48	72.4774	79.5316	145.795	26.758	34.2813	43.9674	50.0736	71.9033	109.433	31.7561	48.2108	19.1375	31.6705	36.0659	57.2935	0.916442	0.961019	0.517804	0.551887	0.891156	0.856494	0.863434	0.77315	0.825388	0.289116	0.336317	0.697692	0.722242	0.0264423	116349	0.927763	485.49	252474	0.919891	660.807	2.64575	26.817
91	HT	34.9773	50.5596	68.672	91.0762	96.5377	130.721	43.2258	108.22	22.6919	52.795	66.9985	NA	13.2681	21.4221	31.2386	53.3532	44.7966	48.5205	28.391	54.6389	13.179	41.0452	84.3797	NA	250.347	230.065	156.831	51.2733	190.136	158.921	218.001	97.6601	245.816	26.6374	17.9829	NA	27.3006	38.2694	51.2208	62.2099	71.2241	102.459	28.2291	77.7342	15.5299	32.508	31.1257	NA	0.971588	0.951687	0.682727	0.257554	0.956283	0.958333	0.869505	0.52029	0.928105	0.110101	0.0819398	0.0121951	0.718182	0.0229645	104894	0.930923	460.574	207906	0.93325	602.742	2.64575	12.8222
92	HT	32.8889	45.2804	51.9978	72.0725	76.4201	122.446	42.7674	80.8818	20.2435	55.242	37.21	80.7373	6.31199	13.6288	22.4509	27.3981	21.142	25.7902	21.2828	29.8711	7.38069	35.9339	27.9043	67.2635	226.082	242.264	178.284	207.81	92.7337	171.18	243.015	195.482	236.195	76.5317	196.361	118.151	28.9799	37.1288	39.2669	56.1349	63.6587	106.771	30.977	63.4605	16.1124	36.4605	22.8927	47.1994	0.919864	0.975806	0.762322	0.954808	0.420455	0.985915	0.957853	0.926144	0.87926	0.330927	0.805255	0.555556	0.771678	0.0210718	97714.1	0.936329	446.015	160617	0.930352	540.266	2.64575	59.2593
93	HT	27.8776	40.3128	49.5229	58.3294	79.5332	111.706	39.0971	56.8128	23.0486	32.4782	57.7396	69.2061	7.9523	13.2208	38.7511	30.5917	26.2226	17.0538	17.373	16.8077	10.2138	10.4512	58.893	37.165	230.991	216.845	197.74	204.517	194.923	159.136	242.686	234.058	243.748	250.988	116.917	164.745	23.0963	32.5314	29.8572	41.4187	64.0077	101.062	29.2282	46.7391	17.3075	26.2671	30.1628	48.9127	0.88388	0.888889	0.828431	0.873807	0.918592	0.851186	0.960985	0.98	0.902627	0.980102	0.501658	0.724991	0.92381	NA	NA	NA	NA	220353	0.927857	621.88	2.64575	49.5465
94	HT	29.7401	48.85	49.7621	87.6612	82.421	130.285	40.2163	86.7995	21.4918	44.0811	48.276	66.8459	11.2069	23.9432	37.7526	56.76	26.0317	39.922	20.7368	65.2291	10.526	30.4211	28.6086	36.9963	238.726	237.911	125.653	151.717	188.752	155.045	247.769	161.006	240.888	114.199	134.491	124.066	23.2196	35.4177	30.5176	57.8799	67.0536	106.51	28.7017	53.3624	15.5876	28.1503	33.2475	46.5614	0.917171	0.974144	0.534717	0.733333	0.934966	0.925901	0.972623	0.784946	0.874733	0.455616	0.551587	0.553001	0.894528	0.023036	112823	0.92453	480.648	217205	0.923959	629.789	2.64575	53.4091
95	HT	38.9437	61.3082	88.4074	109.152	103.837	149.645	63.6246	123.458	32.333	42.3165	51.2198	126.298	17.7807	28.716	13.7603	18.9394	36.0249	24.8837	40.0196	21.0044	22.4959	49.683	36.2214	21.3649	205.386	114.492	12.0373	11.5398	164.671	127.473	94.6512	5.74101	150.393	7.29494	38.5951	5.32958	28.8564	45.0776	79.7534	97.3125	82.6659	134.101	42.2193	110.312	20.6107	20.211	32.6259	112.922	0.809009	0.491234	0.0639065	0.0606061	0.873464	0.850769	0.40692	0.0504658	0.576835	0.039737	0.16712	0.0403846	0.347619	0.0227296	102178	0.926704	460.97	167062	0.933064	557.359	9.53939	5.05952
96	HT	43.6397	48.7905	72.2051	72.1809	134.995	155.753	62.8706	75.9321	41.8451	43.5985	91.9579	111.147	25.4075	15.4565	47.9788	28.9073	86.5376	47.0813	45.0979	30.503	41.2314	20.8192	35.0544	61.1026	197.536	240.858	121.603	205.803	89.8055	122.597	164.906	213.608	178.521	202.308	25.7611	63.8585	29.8628	39.599	46.853	55.4561	88.8982	127.711	39.4773	58.3038	22.3146	31.9953	71.5418	77.5673	0.77722	0.979261	0.544191	0.922715	0.562032	0.862759	0.71003	0.983871	0.706995	0.832797	0.161585	0.342479	0.982759	0.0197973	94726.1	0.934818	441.718	214386	0.922273	616.507	2.64575	1.22449
97	HT	35.6846	47.8263	64.1281	76.6014	92.344	134.657	55.4724	86.0386	24.6243	47.5015	47.3521	67.0485	13.8077	18.6169	36.7879	29.2676	54.4277	45.069	34.2947	38.8271	13.9932	30.6343	40.3181	66.6792	247.481	247.494	185.328	198.647	180.517	155.349	226.84	197.858	243.628	196.858	84.4367	55.0412	27.671	37.015	44.074	59.6499	62.8369	107.988	37.0608	63.9685	17.0587	31.2048	27.3991	36.3464	0.953236	1	0.798077	0.927509	0.897215	0.952296	0.941268	0.949755	0.919161	0.787361	0.343424	0.255111	0.969951	0.0182917	81291.2	0.956195	399.105	139905	0.939686	500.58	2.64575	3.57906
98	HT	29.7355	46.7854	40.1335	81.4645	77.4573	122.781	42.4025	90.8263	19.4434	45.004	54.971	52.1334	9.79065	18.1194	18.3099	33.2356	23.7103	32.6476	24.3031	45.1364	18.9682	38.2579	54.8247	26.8656	263.469	246.978	239.267	203.674	217.392	174.158	252.331	192.85	277.765	152.133	50.1632	10.0828	23.9358	36.3044	29.7458	62.3003	63.2943	103.002	29.576	65.5645	10.4411	26.0734	29.1298	37.1908	0.981818	0.991379	0.933333	0.93913	1	0.989796	0.991803	0.936647	1	0.608037	0.21383	0.0704898	0.889864	0.0253156	117161	0.925952	486.561	234929	0.928035	634.437	2.64575	59.6398
99	HT	31.5628	52.0992	85.6445	107.311	88.2005	142.038	66.2919	109.804	24.6214	52.3403	55.2519	112.602	9.98901	18.8137	43.1301	27.736	20.5332	33.8177	28.233	46.4642	10.1901	29.819	43.9612	56.7501	238.289	233.623	52.5008	68.1204	190.971	143.428	192.102	115.275	239.908	111.622	36.3466	32.8443	25.6149	41.078	61.5759	90.5299	75.6809	121.488	50.0988	83.1398	18.792	36.0627	33.0594	81.5327	0.904376	0.959722	0.248214	0.353765	0.909707	0.920847	0.826923	0.614216	0.905623	0.455086	0.164825	0.180357	0.834842	0.0219905	99542.1	0.94184	443.439	156412	0.937498	538.136	2.64575	37.2549
100	HT	33.6758	47.3948	73.123	114.316	92.9407	136.858	49.5274	105.033	23.1608	37.5457	62.6431	90.8884	13.5537	18.8232	46.3287	25.8957	34.5725	33.4436	21.5215	63.6245	10.3208	19.343	52.4	8.3765	241.344	241.806	58.0937	41.8319	184.875	153.427	202.027	121.336	236.873	126.839	59.6766	10.0232	25.8664	36.4948	48.4443	98.4216	72.8082	116.448	37.2324	70.7344	17.3409	26.8021	36.5705	85.5066	0.922368	0.980909	0.260856	0.234472	0.911992	0.947473	0.812893	0.640769	0.869048	0.5	0.253788	0.0775218	0.329217	0.0238139	111717	0.927474	475.894	186484	0.917167	593.377	3.4641	64.7922
101	HT	39.223	47.0163	49.9748	73.0924	91.6868	149.309	45.5953	79.3248	24.5358	46.0786	72.37	76.898	17.8997	18.2395	27.498	33.2937	47.2238	34.0997	24.6463	43.8133	17.0939	31.0703	40.1202	46.0317	220.954	228.462	154.51	160.276	161.216	127.506	231.159	161.303	253.03	159.402	79.0156	143.655	29.0813	36.4229	34.8754	54.3276	65.4224	128.641	32.0285	55.2806	15.831	30.2389	50.6865	52.1034	0.882385	0.941686	0.646983	0.721117	0.808333	0.854001	0.941468	0.763566	0.936493	0.63948	0.351127	0.670635	0.872253	0.0203317	96939.6	0.925707	449.549	205589	0.928821	606.019	2.64575	33.6158
102	HT	NA	NA	NA	NA	NA	NA	NA	NA	NA	NA	NA	NA	NA	NA	NA	NA	NA	NA	NA	NA	NA	NA	NA	NA	NA	NA	NA	NA	NA	NA	NA	NA	NA	NA	NA	NA	NA	NA	NA	NA	NA	NA	NA	NA	NA	NA	NA	NA	NA	NA	NA	NA	NA	NA	NA	NA	NA	NA	NA	NA	0.239583	0.0244084	106786	0.928883	467.075	181288	0.923948	582.002	12	NA
103	HT	37.0059	57.9597	NA	NA	94.5708	132.155	69.8156	109.319	36.2426	42.2163	NA	NA	18.7198	31.0497	NA	NA	41.0789	40.431	28.8117	37.7619	23.7467	29.6303	NA	NA	224.47	201	NA	NA	180.951	139.773	125.88	33.4746	137.194	47.1658	NA	NA	26.6067	40.9097	NA	NA	71.0788	108.05	53.2156	87.3566	23.6827	27.1524	NA	NA	0.860965	0.851462	0.0432809	0.0255637	0.897746	0.842033	0.551049	0.175595	0.528239	0.188298	0	0.0185185	NA	0.0239598	105507	0.909231	475.852	240420	0.91006	668.03	7.74597	25.3987
104	HT	32.7465	43.994	39.7554	57.2831	80.2741	124.145	49.1472	64.4404	20.7564	36.9362	39.3608	58.7524	5.91947	11.4496	14.5598	15.436	21.0657	31.7696	8.21842	22.3531	9.30154	19.1895	23.3234	28.3274	254.072	239.517	225.392	217.167	208.745	173.518	231.458	201.364	262.884	149.631	198.896	208.277	29.0551	37.0577	31.2446	47.9608	67.5263	104.843	44.291	51.296	15.4623	26.3213	26.789	42.8208	0.966995	0.968085	0.891013	0.908701	0.967572	1	0.931373	0.881239	0.969854	0.58701	0.809759	0.895567	0.89458	0.0224902	104161	0.928881	458.316	179990	0.912854	581.674	2.64575	NA
105	HT	34.7077	44.86	69.1755	82.1134	91.8615	131.425	53.3853	67.3116	27.7236	40.3116	79.3563	108.398	13.7556	18.6212	28.609	34.8345	25.4163	29.7606	20.6948	26.2803	10.2403	13.2523	44.8113	54.42	251.905	243.483	121.835	159.548	174.625	161.86	227.017	206.636	259.987	101.262	33.4689	12.1819	26.7937	34.2193	52.7858	62.1233	76.5635	113.289	41.3625	52.0827	21.7483	32.4697	54.8664	77.9914	0.964789	1	0.547481	0.743651	0.859295	0.967135	0.933269	0.913434	0.956845	0.396087	0.151464	0.0774351	0.914602	0.0229698	110729	0.914734	483.51	239996	0.91711	652.721	2.64575	76.7222
106	HT	34.0122	46.0803	66.9468	91.7876	97.4051	140.546	51.9426	102.517	26.5605	47.6676	66.9791	NA	11.4434	15.7562	34.6477	37.0043	22.9174	35.8735	25.1789	54.2692	17.6352	35.5698	45.3564	NA	259.17	247.565	130.504	57.7414	197.289	156.267	235.582	157.178	248.765	73.1019	19.8671	NA	27.2447	36.7795	47.7284	70.5384	83.3993	118.829	37.7909	72.4819	17.2445	29.5192	43.1161	NA	0.98	0.994253	0.567241	0.286604	0.979993	0.987952	0.972705	0.811321	0.918988	0.293651	0.125418	0.0573386	0.739861	0.0209538	96008.6	0.928393	446.637	204848	0.906952	615.85	2.64575	63.7931
107	HT	30.9775	41.2759	43.9139	62.1739	72.2005	120.274	37.3227	68.7265	22.0349	36.203	44.0394	71.343	7.01874	10.2767	14.8657	14.7967	17.254	19.8111	11.6195	18.5943	8.46782	14.5918	35.1064	41.8607	254.938	252.52	246.264	194.567	219.678	173.3	259.8	173.512	273.845	228.67	153.277	126.504	26.6749	35.0156	35.134	53.1391	61.655	107.907	30.3949	57.487	17.1094	27.8358	26.4664	48.6348	0.95375	0.991803	0.978723	0.850526	0.968085	0.972507	1	0.767039	1	0.896667	0.606943	0.572495	0.907051	0.0223837	105079	0.939038	456.036	196504	0.934139	587.983	2.64575	87.7799
108	HT	26.4888	46.4603	52.2237	85.3957	72.3899	122.198	40.0538	82.9731	22.6846	47.9583	38.4646	62.3605	6.87788	11.3453	23.0989	46.4592	18.2261	16.9053	14.5214	32.5792	8.47323	30.9757	24.0168	32.0546	267.224	248.357	227.584	165.38	219.048	174.539	253.989	168.978	267.548	138.388	187.194	94.034	22.3133	39.5711	39.1963	59.9248	61.3307	111.564	31.5572	64.0744	17.7395	31.5071	25.6122	44.5758	0.983871	0.990385	0.926835	0.785201	0.972973	0.988636	0.98165	0.795062	0.993056	0.555666	0.753227	0.422992	0.476098	0.0220096	106360	0.935011	462.536	178582	0.924377	574.441	2.64575	87.4745
109	HT	36.7061	49.5815	60.4929	76.2108	94.2264	154.233	50.0425	78.5538	25.0399	36.6838	81.6441	99.997	11.5277	21.2374	30.1905	35.2645	29.1946	32.611	28.1489	31.3623	12.2056	21.1383	41.3248	26.029	230.136	230.902	129.292	156.451	168.285	135.37	202.376	116.86	246.359	133.745	35.6987	35.5693	29.843	37.4261	43.6074	56.2467	76.9073	134.369	34.71	60.5939	18.2404	25.1728	58.9183	84.3396	0.907335	0.962083	0.557165	0.707524	0.853918	0.936141	0.835714	0.538732	0.937528	0.522329	0.164822	0.18533	0.598339	0.0231275	103056	0.931511	457.493	213300	0.924042	609.302	2.64575	65.2459
110	HT	39.0792	50.4315	77.613	82.0888	96.2542	138.478	62.6348	90.5072	31.431	42.7197	57.1538	81.1636	12.8389	17.1565	22.5982	44.7152	25.0967	34.7062	21.5055	55.4732	17.196	18.4146	39.055	52.7961	248.129	237.75	43.1912	43.3407	163.013	152.905	191.202	85.7907	235.122	156.425	77.0966	101.08	31.4657	40.3176	64.9737	57.5512	81.0397	117.356	49.9516	60.6806	21.9728	32.1772	36.9862	53.4011	0.953125	0.98	0.197812	0.207801	0.804895	0.955882	0.820356	0.424834	0.889614	0.644188	0.333165	0.486676	0.598465	0.0235676	108474	0.927	470.993	174060	0.928444	570.919	2.64575	85.5147
111	HT	30.0787	49.3111	49.0684	90.0753	76.6096	117.375	39.1313	75.0793	16.305	31.4885	44.6155	NA	8.58452	30.4138	27.4656	63.3533	27.2882	24.937	9.7399	47.2216	7.66666	24.3225	29.4306	NA	239.046	228.221	176.07	68.5775	212.621	178.379	230.866	150.242	254.975	103.307	61.4358	NA	24.9677	33.0287	34.0365	57.3608	60.6756	101.993	33.3674	49.8936	12.1	19.1699	29.0571	NA	0.951465	0.955996	0.722321	0.331512	0.967949	0.981132	0.920462	0.693846	0.913982	0.407176	0.248038	0.0443902	0.421563	0.0228006	107200	0.930314	467.653	204073	0.919406	605.116	3.87298	56.5278
112	HT	27.1464	42.7798	44.0546	56.4822	85.8244	119.4	36.5597	65.5277	20.1309	33.0895	35.3616	46.5871	9.48198	10.4037	16.2487	16.9636	31.2152	25.6347	13.7135	18.8483	7.84821	13.0883	21.2623	21.0844	259.934	238.488	206.816	226.811	197.084	167.029	245.893	218.358	257.724	229.545	241.758	230.035	21.5739	36.4317	34.6229	46.3288	67.6	103.606	28.5916	54.1988	15.5736	25.5048	23.8901	34.7342	0.962577	0.964286	0.815873	0.951206	0.927564	0.941356	0.941082	0.936275	0.927381	0.898986	0.957738	0.934211	0.93315	0.0252635	116736	0.928904	482.469	186539	0.921972	589.419	2.64575	69.9641
113	HT	NA	NA	NA	NA	NA	NA	NA	NA	NA	NA	NA	NA	NA	NA	NA	NA	NA	NA	NA	NA	NA	NA	NA	NA	NA	NA	NA	NA	NA	NA	NA	NA	NA	NA	NA	NA	NA	NA	NA	NA	NA	NA	NA	NA	NA	NA	NA	NA	NA	NA	NA	NA	NA	NA	NA	NA	NA	NA	NA	NA	0.580392	0.0238648	109008	0.923511	475.87	223501	0.931576	627.994	11.6619	NA
114	HT	32.8795	44.045	59.1494	75.7762	80.1798	119.179	46.0106	86.1042	22.9774	44.7933	NA	112.329	6.04532	10.697	37.2103	36.8976	25.5317	15.8591	26.0237	55.525	10.1009	36.6333	NA	80.3772	245.563	244.343	121.723	107.777	212.071	169.875	230.502	146.124	237.156	21.0964	NA	5.44803	29.1141	37.5181	39.2538	55.1817	65.1382	109.129	31.8266	56.5663	17.2482	26.4246	NA	70.5936	0.930635	0.980433	0.511396	0.508481	0.978723	0.965664	0.94	0.7	0.869577	0.0978125	0.0314815	0.0445887	NA	0.0207307	97679.2	0.942995	440.822	227722	0.924489	627.466	2.64575	39.6347
115	HT	30.1272	44.524	70.1781	72.9403	83.0857	125.778	49.6721	66.5399	27.3301	35.4457	44.2615	72.4378	13.528	14.118	21.8374	32.2101	24.1029	31.9095	22.7849	25.2474	9.30619	12.9063	31.5059	46.6554	255.59	243.623	170.748	193.105	197.738	159.062	238.514	195.524	254.844	244.894	144.888	140.454	22.4385	36.1345	57.1646	54.5681	68.6117	106.371	36.8295	51.8309	21.8362	27.8877	27.9049	47.7564	0.965432	0.99	0.758692	0.874001	0.946831	0.93514	0.974461	0.871609	0.950806	0.938272	0.574702	0.629825	0.924607	0.0202384	94207	0.933169	440.705	171195	0.93791	553.826	2.64575	62.1051
116	HT	34.6718	47.0174	91.8652	101.342	87.89	131.09	56.5824	83.4625	26.3849	56.9963	49.4103	88.4264	15.4206	14.4335	32.6297	42.7298	22.8573	30.0888	26.9508	23.1338	9.79149	48.7191	19.2995	47.9731	242.493	237.043	105.942	163.09	181.443	160.928	212.071	167.836	230.12	52.3887	31.8286	12.9778	25.8952	38.4052	72.7507	76.9233	74.0348	112.635	41.3956	69.5021	20.6761	32.8965	39.6506	61.9921	0.947639	0.975393	0.513158	0.832895	0.888025	0.967391	0.894139	0.807143	0.856656	0.22185	0.136502	0.0733696	0.934991	0.0195946	94717.9	0.931137	442.201	194060	0.933414	584.398	2.64575	51.3699
117	HT	29.082	51.6009	70.0069	93.119	87.9751	128.797	45.9293	96.4911	26.6056	45.244	42.509	61.414	9.77929	21.8589	32.0132	23.4359	19.8675	17.2197	14.7095	51.0779	11.4512	33.0681	28.513	28.8629	253.115	239.58	106.824	47.0018	195.889	150.915	204.266	120.19	235.41	34.0555	140.056	138.612	23.3078	39.0706	51.8448	78.9389	75.7738	117.9	37.2162	68.3549	20.0491	28.1633	27.8335	45.1187	0.961224	0.978202	0.46971	0.227124	0.964756	0.883422	0.827273	0.603933	0.889512	0.162866	0.575622	0.583485	0.683333	0.023315	101450	0.937794	450.693	155024	0.935411	537.286	2.64575	32.8307
118	HT	35.3361	48.2587	60.3602	67.8574	99.5348	133.861	54.97	82.4909	28.7748	43.4223	59.5242	75.5529	14.3189	18.0954	32.3397	30.3648	35.5208	25.3319	31.226	43.1013	16.0707	24.1802	43.2007	39.6762	231.96	211.744	57.1206	67.6492	172.589	144.37	197.237	85.9045	182.05	63.6989	100.879	111.582	27.1687	37.7324	42.5611	50.5909	78.674	118.145	37.9771	58.5895	20.1014	30.3203	37.1752	54.1874	0.885019	0.898148	0.250257	0.310837	0.885598	0.873221	0.826087	0.401012	0.681431	0.258712	0.428241	0.521673	0.461141	0.0233776	109841	0.932311	468.262	171075	0.935587	557.783	10.6301	41.6595
119	HT	33.5528	55.2887	80.8698	95.4271	100.25	141.239	56.9693	88.2388	31.7789	NA	65.0562	126.743	15.2235	24.8506	29.4968	29.6617	33.3886	35.6219	32.4085	29.1697	16.1646	NA	11.2811	39.9539	248.408	220.629	31.6351	32.6854	164.533	141.477	164.254	83.6813	155.865	NA	7.95597	6.01485	24.9051	41.2111	63.876	77.7382	80.4963	119.568	39.3039	70.9738	22.7691	NA	58.0039	102.942	0.938462	0.921447	0.145472	0.160753	0.860417	0.897983	0.683509	0.406305	0.583333	0.0545455	0.0441024	0.0517544	0.778597	0.0179679	87401.3	0.931452	429.025	206942	0.928519	602.229	2.64575	41.8843
120	HT	36.1658	44.8237	78.4325	84.3023	83.6404	121.204	50.5683	79.4054	25.621	44.5472	58.968	110.561	13.7297	12.6759	36.878	33.2265	22.783	24.9531	24.5653	29.9525	9.80905	20.4077	57.3828	59.6327	226.497	233.317	102.625	163.811	195.147	162.626	233.641	207.569	242.808	172.138	32.7841	25.9089	28.2248	37.2065	57.6038	65.0419	69.8684	105.831	36.855	61.9846	19.9182	32.9747	31.6916	78.0573	0.892824	0.962233	0.467391	0.79098	0.919118	0.931548	0.944444	0.947883	0.905585	0.704023	0.140713	0.139909	0.891741	0.0217813	100245	0.940552	447.525	209936	0.935094	597.697	2.64575	41.7937
121	HT	31.4744	52.0741	59.9931	82.3331	88.9336	132.046	41.6604	105.568	23.9115	36.2314	46.1008	83.7364	10.0229	28.6997	41.3103	58.0836	34.0187	32.9816	22.2442	67.8024	8.17828	15.8386	39.5615	52.4774	227.546	231.83	144.329	121.034	192.422	139.624	206.229	122.596	234.222	102.514	126.328	14.8657	25.5318	36.3087	38.4596	52.8358	69.2272	111.957	29.4885	69.466	19.0922	27.2107	26.5917	55.6445	0.862745	0.964756	0.612428	0.572295	0.941268	0.838204	0.815478	0.650673	0.877551	0.4	0.514441	0.0891804	0.426809	0.0228082	107436	0.936473	463.052	169752	0.933802	556.969	5.47723	35.745
122	HT	30.5349	44.9745	50.7566	76.2791	80.1565	122.986	42.8479	69.1811	23.2003	50.6341	49.2501	116.486	8.96151	14.4399	19.8295	28.1972	17.9957	18.9529	11.1721	15.1155	10.0278	28.4145	38.3806	76.8133	253.911	254.315	197.582	196.186	214.551	169.998	250.875	214.777	269.209	151.205	137.909	7.51007	25.1566	36.3908	39.259	60.1698	69.1071	111.112	36.0703	59.8896	17.4815	35.2612	30.0382	75.8257	0.966294	1	0.798182	0.888261	0.986486	0.971132	0.991803	0.942424	1	0.624396	0.575884	0.0529699	0.797591	0.0200152	97743.8	0.933392	445.803	207596	0.922208	603.762	2.64575	90.3169
123	HT	32.2697	50.013	51.0271	81.6332	89.2536	133.638	41.3717	76.2481	27.6152	52.5794	38.8763	60.486	11.8606	24.5655	24.6918	59.9958	32.4085	38.7728	25.8176	40.8415	20.6295	35.8342	22.8152	29.7301	223.386	229.953	107.112	115.989	165.884	133.396	222.201	89.0049	219.762	70.4844	188.979	207.551	25.5747	36.36	37.3044	50.7924	70.4462	110.466	27.5386	53.908	17.105	33.775	26.5171	43.9514	0.850704	0.940961	0.461538	0.547609	0.825	0.815897	0.900658	0.413087	0.829577	0.291246	0.759109	0.909633	0.894545	0.0196762	94084.2	0.935701	437.043	151639	0.934632	526.397	2.64575	44.2478
124	HT	33.0867	51.2776	53.4922	71.6842	80.2212	122.33	39.1021	73.0902	21.8285	40.06	58.2747	75.7822	15.5337	31.8743	41.5636	46.3648	45.1349	44.4017	25.9069	57.4528	17.2306	15.0924	48.0798	28.1253	235.277	204.459	133.767	99.0856	198.544	165.106	225.517	117.501	247.466	100.452	92.7745	19.3322	24.3863	34.185	32.699	47.1632	55.5817	96.3694	25.667	43.9777	13.1059	32.2763	34.4316	59.3451	0.901872	0.834016	0.560096	0.448427	0.939819	0.942076	0.894777	0.537904	0.905364	0.472826	0.397461	0.121082	0.936054	0.0214396	99310.6	0.932762	449.847	233123	0.926365	629.147	2.64575	26.7313
125	HT	34.6108	50.4983	84.3555	93.1453	87.1048	126.151	48.6218	89.2909	27.1743	42.1248	56.5991	NA	9.58692	19.8286	39.6002	50.3658	17.8948	18.7279	25.3843	61.1143	11.0052	22.2038	47.0675	NA	261.635	239.512	97.717	119.805	204.69	170.415	226.255	144.739	260.822	104.293	57.1206	NA	28.8302	39.0347	62.0404	65.4942	76.0389	114.422	34.5359	57.287	20.8363	29.835	33.151	NA	0.990741	0.984955	0.459052	0.591954	0.982143	0.98262	0.910571	0.702778	0.963546	0.409826	0.239955	0.0272727	0.56	0.0232912	109460	0.925516	472.5	195118	0.919967	600.732	2.64575	51.0714
126	HT	32.9011	42.6062	92.5484	88.4888	82.5555	118.721	64.2816	103.309	22.685	40.3246	70.8971	NA	7.83922	12.6439	37.1365	53.6616	23.6796	13.7675	35.6533	44.1326	9.22906	6.69418	121.145	NA	262.685	248.532	62.2011	29.8938	210.477	173.023	202.134	135.478	235.515	9.43851	7.82086	NA	28.1161	35.1168	71.0694	60.5382	68.3124	109.949	44.7619	78.0908	17.3709	36.1293	25.4038	NA	0.996296	0.990909	0.302708	0.144985	0.981884	0.967095	0.868155	0.698507	0.855419	0.0548822	0.0683481	0	0.958946	0.0224168	106554	0.909343	479.703	230953	0.924087	647.775	2.64575	72.8448
127	HT	30.3845	49.7835	71.1481	100.999	84.7017	121.496	46.7251	114.769	23.7914	53.548	50.4808	115.657	10.9619	19.7224	45.6743	45.5589	27.5334	14.317	14.5921	52.9599	12.7139	34.4449	40.2262	126.389	234.163	219.727	112.591	61.3404	194.615	156.679	194.884	86.8445	243.956	34.7654	80.6399	7.37717	23.9755	38.3667	46.8293	75.758	68.4295	112.377	38.5216	84.7949	16.82	35.3567	30.5187	57.889	0.91533	0.906647	0.5	0.31623	0.918191	0.878205	0.829574	0.477051	0.88988	0.143182	0.327119	0.0800636	0.877857	0.0206512	101760	0.935652	452.497	212216	0.931086	610.196	2.64575	67.0156
128	HT	30.3004	45.0967	49.1255	64.4936	86.6862	130.321	41.3572	71.7243	21.3938	37.9179	57.8539	79.7675	11.7075	22.9082	37.8258	43.851	34.0885	50.0052	28.1773	41.2591	17.787	26.1186	42.8706	53.7785	218.538	230.96	176.872	106.373	181.515	152.464	221.755	142.088	236.21	142.102	87.2792	112.329	23.4961	32.3556	29.8627	41.6095	66.9815	101.262	26.6488	49.2445	12.5411	24.2476	35.9427	51.453	0.82783	0.924958	0.719406	0.473233	0.866922	0.910948	0.877792	0.644098	0.868664	0.556548	0.366471	0.534632	0.931548	0.0231814	109964	0.927082	473.876	232431	0.931219	635.378	2.64575	55.8831
129	HT	34.0862	53.7857	63.8255	86.8565	77.1172	122.004	41.6636	85.6234	21.48	36.0991	43.5053	98.88	19.8736	34.1869	36.3958	49.5053	46.166	29.453	27.5243	48.9225	27.2587	27.8563	44.6744	47.862	216.309	199.559	132.755	138.99	182.25	143.582	179.717	139.014	227.347	125.932	101.439	18.0439	23.3208	35.594	43.9781	59.9121	52.2036	104.785	27.1034	58.9391	9.75531	22.1072	22.917	71.9828	0.824242	0.831301	0.567402	0.666235	0.838848	0.835755	0.713508	0.661202	0.832051	0.497305	0.40675	0.0909273	0.78066	0.0219422	107347	0.922097	469.761	207005	0.926264	611.832	2.64575	12.7778
130	HT	35.1539	48.7849	81.6946	98.1017	93.913	125.565	50.0592	87.057	24.6352	45.6047	42.4095	73.4456	13.2873	28.5377	48.8619	57.9176	60.1019	43.7964	33.779	58.2543	19.7893	25.5384	34.2292	57.2763	204.333	221.738	56.7238	125.988	137.305	118.308	186.312	170.882	190.938	134.782	174.564	162.659	27.4104	33.2919	55.2908	67.6811	61.9043	99.7872	32.2949	56.3245	14.8546	31.6508	25.1864	44.5811	0.828526	0.912879	0.264881	0.641304	0.700321	0.697436	0.774038	0.824418	0.744036	0.555243	0.695821	0.740837	0.677415	0.0228123	104102	0.933804	458.789	156874	0.930526	538.263	2.64575	36.462
131	HT	36.4652	48.272	76.3828	72.2958	93.7348	147.416	55.7318	72.0187	28.5921	52.0901	67.919	78.2209	16.8615	21.3689	39.2013	28.5804	37.3424	43.7699	26.4248	28.8371	16.3312	26.3465	48.5383	56.3969	248.957	238.226	142.816	194.207	197.582	146.291	216.252	185.012	228.074	175.648	93.8736	143.479	26.9148	36.153	54.5731	55.7307	72.2288	121.227	40.8255	55.3446	19.6897	37.3964	42.8566	48.9952	0.948603	0.978602	0.646667	0.884644	0.993976	0.97096	0.891827	0.831532	0.858396	0.713522	0.412814	0.664272	0.921891	0.0225703	101002	0.924506	455.755	185250	0.931246	576.722	2.64575	63.0326
132	HT	26.5083	45.6109	49.5193	79.4184	85.5159	120.346	42.1395	78.9033	22.2142	44.1669	72.657	92.0898	10.6406	9.87312	40.3457	40.0786	30.1928	21.5181	24.3459	28.9545	9.66657	27.0117	48.3651	70.4213	258.868	247.614	177.222	161.298	207.009	172.313	249.118	155.856	253.715	118.299	69.531	117.594	20.3544	39.5282	29.2754	57.0454	67.7648	107.03	28.9344	61.9651	16.7875	29.6922	47.1483	56.1897	0.971228	1	0.727255	0.745553	0.992754	0.977273	0.974067	0.710968	0.921945	0.496037	0.314628	0.588194	0.961144	0.0257755	115970	0.929687	483.908	241190	0.923067	647.7	2.64575	68.0697
133	HT	29.1771	44.9856	45.897	60.2201	80.113	119.702	37.2859	61.9249	21.581	37.9303	67.3018	92.5985	10.3365	17.0961	20.0307	21.8196	28.2851	33.777	13.9868	18.3172	12.4194	19.4629	43.8133	72.1052	244.513	242.582	187.618	223.607	199.03	163.216	237.698	232.8	256.324	184.03	12.3024	9.23438	23.1668	35.0279	34.451	47.4401	63.4977	99.3553	29.1254	50.9452	14.8507	27.1025	44.0428	55.9575	0.933952	0.960784	0.753889	0.964747	0.920899	0.932208	0.938447	0.990741	0.935988	0.728182	0.0738462	0.0667045	0.963268	0.0213995	98158.2	0.933352	448.768	190091	0.932965	583.326	2.64575	21.8203
134	HT	29.9698	46.8278	50.476	79.4515	80.8817	125.771	44.8145	82.1898	21.8345	37.7935	NA	NA	10.5387	23.335	23.8101	59.3629	23.1953	27.5632	27.2992	64.6511	10.0714	16.2611	NA	NA	210.161	228.76	184.76	125.361	200.407	148.375	196.875	132.764	210.438	69.4145	NA	NA	23.8422	33.786	37.0936	49.039	66.943	108.806	30.1184	49.4254	16.1439	28.5179	NA	NA	0.813141	0.949519	0.744726	0.588235	0.962636	0.884309	0.810202	0.630769	0.786403	0.285737	0.0543269	0.0434375	0.6	0.0199909	96054.6	0.941111	437.334	226549	0.926904	622.813	2.64575	57.6356
135	HT	36.9793	46.9628	53.5624	84.901	80.9512	126.805	40.9712	76.1472	22.6013	55.8991	59.9167	100.837	13.0074	12.1825	24.4726	45.4785	19.2949	24.4966	19.9074	24.7029	8.82774	35.749	60.2585	49.1929	250.59	248.222	214.321	191.733	213.23	164.345	252.614	208.544	250.215	151.75	39.5089	7.98504	29.3522	39.5724	39.6778	60.1489	69.1542	111.597	29.7862	61.4901	17.4771	36.9398	32.063	73.2165	0.970546	1	0.875479	0.916018	0.992537	0.961481	1	0.955909	0.932627	0.63087	0.174458	0.0593348	0.820949	0.022251	103186	0.933289	456.952	186947	0.93525	573.291	2.64575	50.8861
136	HT	35.6357	52.9445	82.6047	100.964	107.667	141.397	58.721	101.51	24.9928	45.0166	49.7632	60.9125	15.079	29.465	39.8996	47.8904	38.733	43.0558	30.6192	65.3045	9.42526	37.901	31.4732	22.1807	255.43	226.471	48.9967	44.7799	165.818	141.651	200.278	111.15	208.074	69.5502	57.519	16.2289	26.9802	36.8652	60.1668	74.1545	84.9495	115.687	41.7481	66.7516	19.4983	26.5732	33.4153	47.9184	0.976607	0.966821	0.227905	0.228533	0.879196	0.904762	0.838287	0.577122	0.771613	0.288961	0.235194	0.0689655	0.574561	0.0239732	102900	0.925913	460.306	175420	0.933009	568.168	4.3589	44.4034
137	HT	33.8222	49.5815	72.4553	98.0808	86.9414	130.444	45.4429	93.3622	24.8595	60.2444	65.4756	NA	14.7845	12.1677	49.7865	35.8416	30.0782	39.5641	16.406	45.0462	11.6928	34.6141	55.7482	NA	255.934	235.485	95.1739	82.6841	202.064	161.509	228.968	173.693	239.861	28.0263	42.1765	NA	25.3798	42.1594	46.7325	77.7046	69.2738	106.786	36.2309	68.0284	18.3889	41.4658	37.8983	NA	0.981481	0.990909	0.428848	0.414442	0.96969	0.962533	0.954861	0.857843	0.881373	0.11805	0.184574	0.040684	0.868745	0.0225228	100081	0.919531	458.672	220947	0.932908	621.163	2.64575	70.0521
138	HT	28.4684	46.3122	61.2922	86.8694	87.4164	128.833	50.8772	86.5622	22.3168	43.3364	77.1417	76.815	12.0623	16.9952	30.3901	49.2086	19.046	32.4241	25.9944	54.8494	13.1175	37.2596	21.8914	68.6552	234.889	240.219	157.739	106.401	194.068	151.407	226.217	113.18	221.582	120.182	17.2662	18.4299	21.6035	36.3795	44.2895	59.9938	75.7004	109.114	36.429	57.4077	15.2707	24.9561	64.269	43.2666	0.926748	0.976638	0.68268	0.508621	0.951136	0.90623	0.921418	0.544129	0.815466	0.483215	0.0835024	0.0965758	0.731245	0.0204005	88839.8	0.945338	421.318	169565	0.944457	541.593	2.64575	42.4499
139	HT	28.8035	45.6439	59.0439	58.0145	85.4084	128.641	42.0895	69.2726	23.0943	31.17	42.6591	76.0426	6.47694	18.7348	26.1042	23.8691	19.8391	21.4227	21.8847	43.9825	8.28652	4.59961	19.9231	46.3159	235.969	232.483	73.3272	109.098	189.104	160.649	188.234	125.649	210.269	86.6285	25.8057	30.5201	24.8841	34.8581	44.2084	44.2687	73.2598	115.252	29.9474	45.9924	18.2776	28.2866	32.0696	51.517	0.884921	0.934426	0.315615	0.490741	0.920408	0.941223	0.783976	0.578496	0.77971	0.34552	0.117045	0.138269	0.633413	0.0202576	98990.7	0.930632	452.075	220674	0.930291	624.102	2.64575	66.6667
140	HT	29.5352	41.741	44.1551	56.8048	81.2004	117.484	36.9043	61.0213	21.1708	38.6502	48.7424	65.3435	11.0639	14.9209	18.7238	23.6075	23.7968	16.7772	14.7124	22.5015	13.1205	17.7453	25.0594	29.7806	245.56	238.651	172.927	199.762	199.374	163.334	239.493	223.657	250.947	242.396	201.928	167.544	23.0772	32.9819	33.517	43.2393	67.0127	107.026	28.4045	47.8989	14.1336	28.5879	35.2454	48.438	0.923547	0.964783	0.693304	0.866074	0.932755	0.922096	0.958333	0.974561	0.913636	0.947759	0.84272	0.748869	0.968344	0.0231807	115631	0.931749	480.828	213009	0.93172	607.857	2.64575	43.6806
141	HT	NA	NA	NA	NA	NA	NA	NA	NA	NA	NA	NA	NA	NA	NA	NA	NA	NA	NA	NA	NA	NA	NA	NA	NA	NA	NA	NA	NA	NA	NA	NA	NA	NA	NA	NA	NA	NA	NA	NA	NA	NA	NA	NA	NA	NA	NA	NA	NA	NA	NA	NA	NA	NA	NA	NA	NA	NA	NA	NA	NA	0.622596	0.0270046	113877	0.930738	476.322	210474	0.931581	605.964	6.63325	NA
142	HT	33.0093	56.2762	53.4861	73.7572	96.7091	143.108	51.3444	72.6825	23.1198	37.3124	48.2722	85.8185	16.6664	36.6729	15.7955	44.3176	45.8087	45.5562	36.8744	48.9462	10.3784	17.5649	45.8429	60.6749	232.368	202.099	89.6389	75.1644	179.13	131.642	147.744	71.7005	171.842	61.0903	26.9872	14.0976	23.7858	36.8807	44.0177	49.8744	70.9182	116.199	32.4107	47.0175	17.2384	28.0123	26.2903	54.2209	0.878659	0.849702	0.383603	0.339379	0.919444	0.850484	0.620389	0.343951	0.645	0.243056	0.110294	0.0839256	0.714628	0.0218185	100015	0.932627	450.266	204132	0.929695	597.975	2.64575	40.4987
143	HT	36.3567	68.1175	75.1736	95.4964	105.166	141.575	55.9848	84.6979	25.245	47.1161	50.5009	77.1789	15.702	37.9591	32.4079	54.7819	44.5656	40.1394	26.4952	57.0614	13.3222	42.5653	50.9048	51.5531	218.207	174.105	60.4949	49.836	155.862	125.614	195.608	88.7225	197.62	69.8537	148.88	74.2421	27.3986	47.3255	56.64	65.8054	79.6987	117.463	41.0774	54.6973	17.8678	26.5924	26.5842	49.9799	0.85	0.766558	0.273585	0.247768	0.825521	0.801875	0.824477	0.424822	0.75	0.293356	0.612745	0.341133	0.310034	0.0225069	103882	0.916453	469.648	162374	0.926867	554.614	7	28.4681
144	HT	32.3083	44.2913	46.1181	67.3328	80.3281	132.72	39.393	68.5798	20.4362	39.4014	38.9324	60.1252	7.9053	15.092	22.2245	18.9778	31.7737	33.1748	18.5517	15.2515	7.74465	20.456	28.883	30.8931	252.492	252.71	220.174	222.158	196.818	158.208	250.571	216.447	262.974	187.635	237.372	183.419	27.4905	35.4179	33.6323	55.9279	61.966	112.568	29.062	59.2104	15.9246	28.0552	24.1225	43.0964	0.948216	1	0.893939	0.983254	0.924444	0.954464	0.970134	0.950627	0.963599	0.755343	0.93042	0.776598	0.932212	0.0216268	101878	0.935662	452.415	163418	0.921566	553.189	2.64575	46.7372
145	HT	35.1662	46.046	41.3611	58.8474	83.5371	122.093	50.3896	67.8107	20.9343	33.7162	64.1007	97.6409	14.8514	27.7746	24.4401	24.489	43.0717	32.983	12.4691	38.2253	12.2966	18.0074	58.7443	55.2478	207.842	215.048	146.571	165.505	155.25	116.458	200.625	210.184	221.271	186.001	140.796	128.114	26.7069	31.0796	28.1417	44.7909	59.5876	103.119	43.0743	46.9888	14.2754	23.8143	35.7784	67.7147	0.825758	0.895117	0.631801	0.731289	0.736858	0.691964	0.865338	0.953379	0.83658	0.722398	0.617466	0.645725	0.88328	0.0237073	112253	0.93184	473.375	231196	0.92739	627.478	2.64575	36.6935
146	HT	34.9091	44.9322	66.179	80.0739	98.7044	131.047	46.7199	74.1936	37.1185	41.8387	80.822	94.3362	11.1101	12.9279	30.4688	49.0734	32.1036	28.2478	19.3845	33.4579	24.8811	27.0786	35.7698	56.9565	254.013	238.433	67.4911	73.23	179.212	157.42	227.743	109.249	160.878	36.8374	48.5326	101.886	28.3198	37.1585	48.9101	54.2433	79.7939	113.915	35.5604	55.1754	24.0134	28.1396	60.7248	64.2284	0.964873	0.955152	0.299372	0.340455	0.92345	0.937013	0.924224	0.507692	0.621172	0.162879	0.221975	0.505952	0.837321	0.0223444	105346	0.923601	468.414	222248	0.926434	627.679	2.64575	68.4148
147	HT	41.7293	45.013	92.0836	98.5227	106.625	139.929	64.7669	73.842	31.6803	41.955	96.9586	111.822	9.5751	15.424	47.2907	55.8951	31.485	18.7342	18.7039	38.4702	16.0816	28.8874	254.148	77.5942	234.205	234.831	20.3641	60.9052	97.7135	124.815	161.978	125.052	187.579	91.7926	5.64574	7.80872	35.8665	35.9399	65.7798	67.9881	87.7582	128.074	53.524	52.5742	22.7291	26.8159	23.0288	71.2315	0.909962	0.957765	0.0996615	0.306944	0.525617	0.781746	0.700478	0.584762	0.71395	0.370734	0.0592105	0.0617284	0.425926	0.0233453	104389	0.921161	466.491	198292	0.938857	586.447	5	65.4886
148	HT	NA	NA	NA	NA	NA	NA	NA	NA	NA	NA	NA	NA	NA	NA	NA	NA	NA	NA	NA	NA	NA	NA	NA	NA	NA	NA	NA	NA	NA	NA	NA	NA	NA	NA	NA	NA	NA	NA	NA	NA	NA	NA	NA	NA	NA	NA	NA	NA	NA	NA	NA	NA	NA	NA	NA	NA	NA	NA	NA	NA	0.556419	0.0260049	112293	0.914381	486.153	219354	0.922279	626.993	11	NA
149	HT	33.397	44.469	40.3814	65.1422	87.0404	138.904	36.694	73.8923	18.9512	39.81	44.115	65.2389	5.91374	14.4597	16.4633	33.6935	27.5566	36.5893	11.9037	36.4436	8.76055	21.2539	19.6718	26.5477	248.152	240.812	215.937	198.744	196.815	141.742	235.288	192.334	254.27	144.29	156.971	178.075	29.708	35.9348	30.8804	46.4721	70.6369	116.729	29.669	53.4799	14.0075	28.0644	32.9405	49.9662	0.953904	0.966162	0.848214	0.86	0.936017	0.88767	0.928703	0.870994	0.92679	0.574902	0.644893	0.777546	0.648755	0.022831	109175	0.930321	470.315	219584	0.924289	626.415	2.64575	65.3737
150	HT	32.6438	43.8057	49.9993	68.56	79.6786	120.038	37.9198	64.858	20.8404	43.6247	62.7667	113.998	6.7165	10.5816	18.3568	23.3727	27.4306	16.4805	10.348	24.301	9.24215	27.8089	59.9101	43.3005	257.121	238.937	203.841	192.281	208.405	162.921	246.05	212.838	266.601	159.957	125.121	40.2155	28.4913	37.4043	39.2564	54.7593	63.5317	109.61	31.6724	50.6876	15.5966	28.7931	34.1488	89.9417	0.97082	0.970333	0.855597	0.866538	0.981174	0.921212	0.974138	0.940593	0.974171	0.65049	0.546296	0.217384	0.877511	0.0231214	107747	0.931251	467.183	201274	0.933598	592.645	2.64575	73.7284
151	HT	38.1349	54.4158	48.1667	72.2612	89.2447	134.818	49.0865	77.3768	25.8631	42.1441	54.0681	109.22	25.6217	34.2738	29.2253	48.4736	45.6918	41.789	39.5146	60.9202	25.1905	43.8802	49.0688	43.1729	215.247	205.668	64.0111	72.4074	153.263	126.215	136.663	91.8916	181.095	130.919	49.7124	29.0074	24.6889	36.0934	32.4587	47.0107	63.841	109.895	29.2423	46.5158	13.9379	21.7434	30.2626	85.5135	0.833137	0.85106	0.262644	0.340372	0.738493	0.771569	0.555281	0.444061	0.689821	0.522203	0.215608	0.150124	0.789246	0.0204368	96654.8	0.935098	444.038	211966	0.921771	611.539	2.64575	15.1799
152	HT	35.5816	55.8463	47.4548	74.5506	85.8206	145.928	48.3366	81.8477	22.4897	45.9381	41.7576	75.0435	10.1774	31.6554	22.8562	49.1668	37.6278	39.8375	23.5024	48.7911	13.2798	33.5884	21.95	48.6335	248.944	222.433	222.87	130.344	200.566	144.295	239.602	122.631	261.415	52.6364	225.682	169.765	29.4647	38.5487	34.5945	48.5569	64.3396	121.855	35.1628	55.5147	15.3989	28.7709	29.6683	49.467	0.957075	0.929534	0.915094	0.592437	0.957007	0.946665	0.959226	0.577778	0.97037	0.21131	0.889191	0.771406	0.175439	0.0178412	85465.2	0.951556	411.586	129435	0.937401	484.018	6.78233	32.5229
153	HT	31.6719	48.6018	74.0414	82.5039	81.9275	122.786	48.4949	81.6768	22.5643	42.6256	40.2513	73.2467	7.74835	17.1343	35.1636	30.3217	23.784	17.7997	23.4794	24.9932	10.8781	16.0755	22.8843	34.6051	231.58	226.097	102.458	169.825	172.074	159.942	217.38	176.844	247.742	204.428	233.305	177.833	26.9634	38.589	54.2107	65.088	67.7049	111.553	35.3125	66.7418	16.468	33.2676	27.7778	53.7339	0.887136	0.9206	0.458507	0.787648	0.81877	0.910101	0.877165	0.817325	0.925711	0.830076	0.93043	0.794136	0.824405	0.022118	113246	0.931659	475.35	184882	0.920714	579.773	2.64575	50.1402
154	HT	34.3325	45.3984	48.6855	67.667	85.4262	123.207	39.4211	69.1518	20.1815	41.0016	57.6357	97.5867	12.5729	10.4468	21.5623	32.0004	35.1787	32.5319	21.5576	22.4935	22.9665	31.5614	60.5784	54.8198	241.467	236.506	162.99	194.102	175.681	155.291	235.345	208.525	230.443	144.664	123.523	65.0365	26.9722	39.0172	36.4349	49.6923	65.1611	103.507	27.5858	55.7991	9.84381	24.9383	29.7849	67.5791	0.937785	0.965658	0.658333	0.864391	0.840244	0.910225	0.954264	0.931548	0.835459	0.581522	0.52886	0.327419	0.731068	0.0162855	84193.3	0.944184	413.455	173938	0.935499	549.231	2.64575	44.0013
155	HT	33.7571	51.6888	62.1483	94.8062	82.4457	127.778	50.0778	91.0952	27.7377	58.6525	68.8816	117.598	16.8001	21.0486	29.7821	43.8014	30.2473	33.943	35.325	46.4985	19.1037	19.8504	68.2495	59.64	220.666	217.492	119.062	137.663	181.327	138.714	197.433	127.68	212.335	87.9713	24.8341	31.139	24.4295	39.5596	45.6228	70.583	64.8077	107.286	31.6756	65.2164	17.9981	47.5973	38.7212	84.3352	0.850064	0.911694	0.507832	0.68321	0.887446	0.818048	0.816167	0.628842	0.814278	0.589477	0.112963	0.175024	0.923106	0.0194208	89451.6	0.941027	427.225	187117	0.929043	570.857	2.64575	55.5192
156	HT	42.4326	49.3676	64.3953	85.4186	109.546	150.032	52.5601	72.7211	26.8736	35.6731	NA	NA	12.2107	24.2623	28.0602	61.558	32.8054	28.059	17.4259	32.9214	8.7228	11.8927	NA	NA	243.003	206.623	155.275	92.7882	142.365	143.599	222.844	102.4	244.418	86.2534	NA	NA	35.1197	35.762	48.4048	53.8314	89.8979	132.697	42.26	54.399	21.7005	28.7345	NA	NA	0.948086	0.847126	0.676667	0.442388	0.753205	0.962643	0.905952	0.463108	0.918449	0.340367	0	0.0272727	0.0545455	0.0191686	94137.9	0.930999	443.25	187635	0.929865	578.411	8.88819	63.9712
157	HT	26.8977	50.5939	55.5424	77.2541	91.3109	130.246	37.4008	75.4367	21.7201	40.6136	40.0851	77.7429	11.7735	29.5884	32.4769	46.722	33.1964	35.4383	18.8421	47.1833	15.2497	35.2574	30.3603	52.9729	245.543	219.48	162.216	151.899	175.712	130.075	229.36	177.063	223.397	125.744	150.421	123.824	20.25	34.555	37.9473	52.0542	71.8997	108.887	26.8801	50.2191	13.8411	23.2756	24.6164	49.913	0.92366	0.927254	0.675637	0.699743	0.882523	0.783926	0.907341	0.802374	0.807579	0.505098	0.600571	0.559524	0.555648	0.025363	121422	0.928755	493.442	189314	0.925611	586.394	2.64575	42.8571
158	HT	26.4769	44.9881	43.9765	61.5717	79.3843	118.677	37.1405	65.6154	21.477	52.0451	64.2973	88.6548	9.78102	17.1493	18.3106	21.4328	20.2175	23.908	13.4996	19.2393	8.82089	10.9113	50.4361	26.884	258.779	242.317	223.729	220.734	206.743	169.456	246.001	228.917	262.168	214.955	73.1372	16.8281	20.762	35.0005	33.4426	48.9479	67.1046	103.924	29.2316	54.0785	16.3969	45.882	38.7242	73.5161	0.959659	0.983871	0.906836	0.949767	0.958959	0.956773	0.962121	0.991071	0.973333	0.893496	0.319876	0.0918311	0.923611	0.0209514	98023.2	0.936869	443.785	210074	0.926594	601.373	2.64575	63.4494
159	HT	35.4817	54.9183	NA	113.953	92.6785	130.91	58.5863	109.309	26.2234	36.9527	44.1298	69.992	12.5818	36.6148	NA	18.105	23.7499	29.3156	34.2983	57.2156	9.90142	9.67592	23.2598	86.3366	244.408	207.812	NA	25.6011	171.154	138.722	168.95	57.1295	201.899	73.1096	86.8267	22.9167	28.0945	35.5933	NA	102.582	78.2476	113.146	40.0349	77.5989	20.4918	31.2628	31.7786	32.3201	0.947632	0.904545	0.0178571	0.140642	0.838889	0.825827	0.714182	0.30665	0.773597	0.291667	0.366097	0.135472	0.185043	0.0235357	109257	0.916787	480.69	164074	0.921564	559.621	8.24621	37.0629
160	HT	30.6889	47.6713	57.1144	74.4624	95.958	137.17	47.4598	68.3318	24.4484	43.5127	65.6488	80.0299	13.4733	16.1383	22.2353	29.7741	28.0002	28.9404	20.5343	15.62	11.2805	18.7779	45.8266	30.2254	260.581	244.77	136.573	190.121	192.599	154.889	239.037	220.314	255.126	239.306	96.9178	144.596	23.0969	38.1546	44.2135	57.2489	79.2064	119.307	35.7262	58.7505	18.0569	32.799	41.731	62.4321	0.97525	0.978867	0.588053	0.875185	0.95439	0.95623	0.963341	0.964728	0.961489	0.937391	0.423189	0.694892	0.947677	0.0249764	113888	0.914504	487.787	224121	0.90592	642.406	2.64575	34.7701
161	HT	27.7755	46.9503	47.73	71.506	78.9418	133.132	41.3094	72.19	21.9107	36.6165	47.6639	68.8327	13.4279	19.6778	28.3332	47.5591	20.4616	47.8455	15.1077	38.8094	10.5529	18.1408	42.1202	37.0436	263.823	245.582	175.221	159.23	102.905	163.456	252.083	180.305	272.326	98.422	107.425	91.6757	20.2329	35.648	32.5129	46.3941	66.5174	105.073	32.4701	50.7704	15.9774	26.4611	27.0873	48.5374	0.990566	0.9875	0.731153	0.711428	0.487805	0.994845	0.989583	0.809802	0.992424	0.398526	0.435617	0.401996	NA	0.0208587	99079.4	0.926592	456.646	202197	0.923156	605.872	5.09902	56.8182
162	HT	NA	NA	NA	NA	NA	NA	NA	NA	NA	NA	NA	NA	NA	NA	NA	NA	NA	NA	NA	NA	NA	NA	NA	NA	NA	NA	NA	NA	NA	NA	NA	NA	NA	NA	NA	NA	NA	NA	NA	NA	NA	NA	NA	NA	NA	NA	NA	NA	NA	NA	NA	NA	NA	NA	NA	NA	NA	NA	NA	NA	0.85678	0.0189032	88251.4	0.925257	432.121	203234	0.932138	598.436	2.64575	NA
163	HT	NA	NA	NA	NA	NA	NA	NA	NA	NA	NA	NA	NA	NA	NA	NA	NA	NA	NA	NA	NA	NA	NA	NA	NA	NA	NA	NA	NA	NA	NA	NA	NA	NA	NA	NA	NA	NA	NA	NA	NA	NA	NA	NA	NA	NA	NA	NA	NA	NA	NA	NA	NA	NA	NA	NA	NA	NA	NA	NA	NA	NA	NA	NA	NA	NA	NA	NA	NA	2.64575	NA
164	HT	36.2495	50.1572	92.6936	91.6582	90.7591	132.657	52.65	87.0562	27.9881	58.7404	47.3512	78.3968	13.821	17.0917	38.9729	35.8524	22.7693	42.403	24.3869	27.4236	10.4047	30.6851	34.3594	41.3745	234.46	217.246	54.7992	138.997	177.231	139.18	221.655	150.977	226.304	25.0187	153.68	126.632	28.2059	40.0642	70.5036	71.0579	76.897	107.527	38.8491	70.7194	21.9165	41.7147	29.5803	55.7633	0.908213	0.94375	0.262987	0.677746	0.860805	0.849154	0.902412	0.720292	0.841034	0.125377	0.613227	0.579715	0.6	0.0262381	115969	0.916755	487.133	192691	0.912572	612.646	2.64575	51.4583
165	HT	33.3265	46.824	63.4858	68.0422	83.4701	126.027	49.0804	82.0754	23.2841	40.7263	36.9685	67.5623	8.30738	23.4169	32.9096	31.8122	34.6785	34.8314	26.9307	39.8308	7.95941	15.496	18.5094	37.1558	263.807	241.579	192.533	108.615	206.763	159.286	216.186	99.1581	256.426	63.7687	163.935	129.909	28.2655	33.7434	45.4063	50.2643	63.6218	105.587	34.2852	59.7575	18.5955	31.7801	26.6218	47.5455	1	0.980263	0.828722	0.479878	0.985714	0.924328	0.887334	0.475796	0.947041	0.263736	0.655742	0.583742	0.348333	0.0261804	117367	0.937442	479.62	198952	0.925325	595.614	7.54983	NA
166	HT	30.1304	42.499	77.12	78.9246	74.804	116.138	53.8867	80.3199	21.5465	36.0192	47.3546	75.2392	13.468	16.9602	36.206	34.7598	31.0632	26.2464	13.5755	42.7019	9.47982	17.1484	50.2598	45.8115	236.89	240.372	103.263	185.045	190.265	167.808	210.54	200.373	241.777	211.996	168.385	117.589	22.674	32.6829	57.0428	59.0899	56.9583	100.022	46.0071	56.7495	16.1355	26.3617	24.1427	50.6279	0.907313	0.978879	0.467556	0.846476	0.896102	0.924679	0.890588	0.932304	0.903788	0.836212	0.688099	0.528378	0.889116	0.0248397	107783	0.927025	470.74	172714	0.928342	571.313	2.64575	62.1094
167	HT	38.572	47.4717	NA	96.31	90.4664	124.796	71.2733	104.646	30.8045	37.6646	NA	83.8009	14.7338	17.041	NA	37.7551	27.2083	28.3306	22.7761	48.4457	18.9936	26.5609	NA	111.854	246.671	231.839	NA	40.3043	181.211	159.198	183.194	126.229	137.898	30.5411	NA	20.4058	29.9931	37.4709	NA	74.4023	74.1798	107.414	57.7705	77.2119	20.6595	24.6843	NA	36.5731	0.946429	0.947368	0.0151515	0.2	0.879952	0.924038	0.80625	0.658835	0.517593	0.137899	0.0584886	0.102564	0.772519	0.0228142	103729	0.905583	471.638	202534	0.92227	612.742	2.64575	60.9259
Bay	LP	45.3553	51.8578	NA	90.7749	121.959	149.447	75.3373	89.4185	43.8911	50.0453	NA	NA	10.1138	13.6145	NA	17.2732	39.0876	13.1865	30.4531	61.885	13.5878	27.4161	NA	NA	218.623	124.88	NA	28.6235	20.7598	113.661	71.4605	33.135	128.119	45.6504	NA	NA	39.1401	43.6015	NA	80.0382	99.238	140.991	58.1896	57.2726	35.9035	35.0744	NA	NA	0.865217	0.559008	0.00694444	0.154954	0.123535	0.756176	0.321163	0.165525	0.50101	0.18697	0.0192308	0.0324074	0.530145	0.0236998	101327	0.92918	458.654	225967	0.930683	628.695	2.64575	13.3261
Sha	LP	35.6932	54.2407	53.0238	69.661	96.8072	145.359	54.8066	88.3566	24.3705	40.7594	33.2078	58.9276	11.0644	18.196	19.2738	35.2796	30.1893	22.0605	30.6958	54.4432	11.1615	18.764	11.3472	26.1231	258.896	229.455	217.081	159.155	178.291	146.692	225.484	92.3725	262.959	152.993	252.477	223.13	29.1048	43.491	41.7331	50.0216	78.8855	131.516	38.0105	59.1443	18.1743	30.1283	26.5108	44.0496	0.983982	0.962963	0.892263	0.702381	0.935714	0.951571	0.935678	0.451806	0.993902	0.617789	0.955996	0.946649	0.0192308	0.022886	110723	0.937618	469.308	158940	0.929456	543.95	8.18535	95.3922
3	LP	37.5717	50.7112	NA	83.8947	100.606	148.921	66.8582	88.9451	25.2686	37.8956	40.289	61.9608	9.38445	16.0424	NA	22.9797	31.0966	21.5868	21.3537	21.2395	7.15043	10.8184	15.923	17.481	262.118	230.173	NA	26.8379	191.915	144.399	192.593	172.136	272.696	232.717	231.078	160.297	31.8669	41.2103	NA	70.1247	82.0474	135.313	54.1637	75.9668	21.0129	31.3855	31.0608	51.4317	1	0.958943	0.0113636	0.123124	0.971261	0.958562	0.860206	0.834848	0.994949	0.894976	0.904217	0.703263	0.735631	0.0253112	115328	0.938373	479.201	178565	0.928844	578.014	2.64575	100
4	LP	39.8587	52.1329	NA	NA	104.168	164.554	82.3743	120.367	28.6671	45.9871	47.1337	79.4363	11.0475	12.732	NA	NA	38.3	25.5355	24.6881	45.6896	9.37783	16.2164	19.5342	17.6925	257.915	184.769	NA	NA	184.469	133.919	146.374	83.0925	248.497	105.997	142.51	83.3194	33.1997	44.3642	NA	NA	81.9399	148.51	67.5953	93.9839	23.1126	36.4512	35.8887	68.9982	0.992958	0.800117	0	0.0277778	0.969583	0.992537	0.680272	0.467507	0.93998	0.433868	0.581254	0.378182	0.0352008	0.021901	103718	0.934318	459.007	157567	0.93425	542.266	7.61577	63.4251
5	LP	38.1084	52.6178	46.8442	76.1542	97.8352	144.561	48.0531	95.9991	24.0962	39.9105	47.2278	66.4302	13.1077	16.8974	14.2391	26.0261	29.7547	30.3193	15.5269	50.9334	15.0767	20.9159	20.5626	23.4433	255.225	244.702	246.236	193.079	199.305	150.797	248.646	141.759	252.699	92.1316	235.338	214.969	30.388	42.5889	38.3388	60.8779	80.13	125.895	38.8328	67.841	16.6756	28.3336	35.5407	52.6462	0.978873	1	0.975716	0.867689	0.992647	0.975973	0.989796	0.708791	0.974842	0.377317	0.94386	0.937884	0.256972	0.0187327	92234.2	0.94444	431.512	180908	0.932161	561.213	4.12311	18.1261
6	LP	43.5617	49.5645	90.501	88.1895	115.676	149.931	60.7136	89.8428	29.457	41.8218	50.3264	78.8194	11.9334	17.1303	39.3401	46.976	41.7714	29.7617	27.2444	50.5038	15.1159	17.7653	41.0548	65.164	241.431	216.913	27.9701	121.129	147.926	142.799	196.578	104.691	232.925	175.641	137.318	51.8167	36.3534	39.4665	68.0301	62.2198	91.2022	131.636	45.2125	62.6606	21.2417	31.6381	29.8208	46.8573	0.951515	0.891102	0.135198	0.582458	0.833165	0.957323	0.840587	0.508503	0.903922	0.706171	0.573902	0.237765	0.021092	0.0279155	121972	0.94222	484.321	170401	0.931255	552.87	11.4891	83.4722
7	LP	41.0122	52.3928	66.5395	71.7686	118.159	157.162	51.4572	74.3071	30.5811	42.1451	67.364	83.5578	17.8084	17.5713	26.6178	26.189	51.8948	32.7086	19.8534	25.8882	16.8829	14.7833	37.3439	45.4504	246.526	233.355	125.575	210.272	152.76	124.504	231.131	187.678	215.597	196.48	145.766	131.884	30.9009	42.0093	51.1484	56.4432	88.9401	137.195	39.9128	59.0839	21.42	33.4836	46.891	58.8243	0.958261	0.949708	0.565826	0.92685	0.86495	0.878488	0.943833	0.847404	0.818057	0.783104	0.634615	0.625786	0.109411	0.0245705	112488	0.936651	472.286	237969	0.933659	631.24	5.56776	2.96849
8	LP	32.5467	49.3325	64.0844	73.1733	98.441	141.211	55.4711	73.5193	27.8203	41.8087	69.7299	108.831	11.1666	17.0491	24.7291	23.4911	25.994	33.7036	7.7629	19.2897	19.1605	17.4493	54.993	303.222	259.379	248.766	203.946	106.688	195.858	157.545	241.851	185.354	265.77	83.3375	70.6426	7.9246	25.9673	39.2928	49.7095	59.2071	82.7183	120.728	50.6929	61.8257	17.7859	31.7768	41.9278	24.222	0.97593	1	0.877832	0.487309	0.981013	1	0.990741	0.843632	0.994318	0.339675	0.317614	0.0491803	0.742109	0.0236225	107629	0.937613	464.341	217321	0.930206	613.663	2.64575	9.78343
9	LP	38.7413	53.2332	83.8091	83.2408	103.967	148.77	55.2661	81.9159	29.5296	38.4621	NA	NA	9.37529	19.9755	34.5677	32.1235	28.4473	26.8164	16.6907	27.4939	13.2862	13.7046	NA	NA	255.572	226.842	102.117	109.002	191.308	149.021	222.529	129.917	264.761	161.698	NA	NA	33.0279	41.6075	63.8969	64.5885	86.7853	132.145	45.2783	65.655	21.9946	30.5131	NA	NA	0.980242	0.95	0.477071	0.507196	0.983051	0.990741	0.918798	0.604725	0.990741	0.662513	0.0265789	0.0277778	0.382543	0.0226326	103021	0.93374	458.661	219017	0.935706	613.901	NA	48.9719
10	LP	42.579	47.3719	61.9496	61.5142	106.701	135.999	63.3497	68.4449	35.7777	44.8021	56.5409	58.5788	7.52856	8.15414	14.5072	15.4281	31.6526	31.6318	18.0226	21.1171	9.83948	28.453	23.8201	17.5934	250.511	242.424	184.887	208.207	97.2581	155.138	168.428	108.761	239.232	65.3391	192.51	231.422	37.8835	42.2755	53.0664	52.1206	87.8045	116.645	52.5107	55.8506	29.8663	29.7371	42.8578	48.0517	0.974572	0.97749	0.813725	0.894426	0.530399	0.952234	0.713356	0.528533	0.914421	0.264665	0.819163	0.979158	0.609961	0.025357	113325	0.929866	481.353	254713	0.927629	663.097	2.64575	91.7047
11	LP	41.2461	53.9286	65.6312	81.9653	107.798	141.393	59.4568	80.7356	28.955	49.2403	55.7149	84.1223	9.40908	14.8796	19.7312	30.9125	17.4523	13.759	22.7074	36.3301	13.2842	12.488	36.9231	55.2828	253.843	232.535	136.762	158.216	94.8335	155.935	148.225	90.0113	267.066	130.381	170.921	57.2601	35.4828	44.9455	53.8656	63.9364	96.8448	132.689	46.2704	60.1166	21.4496	41.9991	36.5981	55.5879	0.991803	0.95497	0.597076	0.732466	0.5	0.984848	0.625138	0.42517	0.988636	0.622365	0.708462	0.279487	0.0319767	0.0228348	110759	0.930108	474.831	215480	0.931036	611.511	11.7473	59.4317
12	LP	43.2785	56.0363	76.4861	93.3636	127.846	164.337	65.3316	93.458	42.9832	44.0494	55.9175	NA	16.1106	25.7209	35.5551	29.4078	59.2252	26.2497	29.6432	45.1248	37.7962	23.4297	40.7937	NA	217.619	102.246	27.6353	22.968	93.5293	96.5173	79.9724	20.6779	201.905	55.8977	56.1608	NA	33.871	41.4825	56.3645	75.9251	94.3481	148.037	48.9612	68.0778	24.4883	31.4355	34.8503	NA	0.865278	0.436027	0.125	0.112338	0.580561	0.715168	0.345005	0.11662	0.802985	0.250109	0.235876	0.0379371	0.0974545	0.0227773	112342	0.930784	476.045	154257	0.935411	533.286	19.7484	NA
13	LP	39.2443	47.1091	53.5965	85.837	111.501	150.869	58.1904	95.9008	28.6	40.0987	49.4354	88.1261	9.8885	17.9393	22.0291	54.9433	38.675	21.9625	31.1065	56.6473	11.0682	8.16486	30.9499	56.2121	260.404	213.356	126.171	121.9	126.116	148.68	208.491	136.758	266.535	119.122	159.124	95.738	33.2635	36.6672	40.997	56.5803	89.437	137.042	41.0031	65.1998	22.192	35.0527	32.8686	58.2156	1	0.884942	0.550111	0.589155	0.655116	1	0.870098	0.686275	0.993151	0.489552	0.653818	0.448366	0.397468	0.0233112	109575	0.935019	467.779	183937	0.937756	574.646	7.14143	54.3455
14	LP	34.1351	48.7559	51.8218	65.9901	90.8046	144.331	48.6613	89.559	23.941	38.1191	35.7346	52.6768	8.56623	14.3271	11.4772	23.8409	23.3822	32.9686	13.8455	41.0236	9.22093	13.4821	14.5992	12.4869	263.923	245.831	225.675	145.75	204.066	148.312	226.476	116.519	257.169	158.618	248.042	217.122	28.9822	40.1595	44.7655	52.0105	76.6021	124.516	40.3267	66.2917	18.587	30.2969	27.3193	45.0563	0.995146	0.989362	0.925915	0.629221	0.993056	0.961184	0.907407	0.561442	0.95322	0.638878	0.953869	0.915072	0.0132915	0.0248302	121291	0.929642	493.481	167087	0.932874	561.619	8	93.6547
15	LP	41.8556	52.4361	59.1649	76.3679	111.664	155.933	52.2813	89.0723	25.6446	43.2306	40.8679	63.4756	11.7301	18.4244	19.1411	30.2166	40.2375	30.4069	14.7557	30.4538	8.12676	22.301	14.3343	15.1518	242.602	228.786	203.74	172.745	174.781	127.954	216.561	123.905	262.256	92.7687	251.398	216.929	34.8169	41.6139	47.8643	58.8625	88.2257	137.314	43.4204	71.1165	20.8226	30.8483	32.4489	54.2304	0.950647	0.947348	0.862573	0.784383	0.969669	0.894444	0.901165	0.591514	0.965116	0.376158	0.983051	0.931292	0.777079	0.0186255	93570.2	0.931351	439.917	147558	0.942884	523.582	2.64575	27.3224
16	LP	35.3118	56.6564	72.9521	95.8071	112.152	152.712	69.7638	100.942	27.7885	NA	50.0035	75.2638	7.87843	21.7878	24.2285	52.3978	20.7379	29.0581	40.7326	46.9548	10.5884	NA	32.0623	38.5282	261.146	171.459	47.4096	19.3723	182.305	135.527	181.248	43.7673	255.123	NA	106.628	119.914	30.4694	44.0554	58.6021	68.5853	99.2478	134.727	48.1587	74.3892	21.6278	NA	33.0094	53.8097	1	0.754202	0.210086	0.0975323	0.986301	0.924711	0.796144	0.222547	0.964286	0.0424034	0.442937	0.540871	0.283121	0.0211775	98397.9	0.940905	442.434	151382	0.9402	527.114	13.9284	7.56057
17	LP	45.0103	53.9216	61.7403	73.1014	117.043	163.646	57.3769	74.1512	31.0882	45.3924	49.4054	74.8531	15.8506	23.3103	61.4358	33.8213	35.506	29.9023	15.5958	26.0578	14.3083	29.5473	22.7829	33.6881	235.221	151.305	32.994	60.5735	77.6971	95.2751	47.7756	34.1807	259.454	73.8298	172.206	158.213	35.7232	40.6893	32.7696	54.1755	95.8149	145.021	48.0369	58.8197	22.9967	29.9073	36.5471	55.7205	0.928247	0.648423	0.142931	0.268446	0.434652	0.702128	0.213638	0.163455	0.983129	0.295805	0.712001	0.713462	0.126789	0.0231815	100866	0.941325	448.097	162843	0.934856	541.577	18.868	4.00711
18	LP	45.6171	57.6959	75.0201	81.2136	114.794	154.943	71.0724	87.3517	31.5072	52.4053	44.7791	61.8479	10.8372	19.2558	35.1597	23.696	32.1191	41.5716	34.2369	32.0563	12.8478	24.9986	11.0068	11.1375	237.969	205.449	24.7284	160.815	138.167	103.928	81.3681	49.2492	234.966	165.083	209.314	190.976	38.9892	46.2976	55.1483	66.9938	95.5273	129.82	51.8092	68.8159	24.1182	38.3224	38.0797	54.9725	0.944898	0.863873	0.146825	0.738674	0.7582	0.724297	0.360544	0.242857	0.941431	0.671569	0.8322	0.81685	0.00101781	0.0305019	133961	0.925817	514.37	175791	0.929428	570.307	10.9545	90.8816
19	LP	44.368	55.4546	69.8402	82.9917	129.949	168.501	62.3769	80.4537	32.5913	46.4948	52.9133	68.163	13.7746	20.0367	4.59146	28.8402	54.989	20.8823	19.5169	39.5069	14.7675	22.7948	24.9499	26.8923	230.94	197.986	13.4263	37.2724	119.096	100.803	33.4437	48.9709	243.155	120.21	168.627	159.902	36.1791	43.7468	66.8641	65.9998	98.4256	155.23	51.0035	58.2978	24.3214	33.7072	38.8487	52.5845	0.920647	0.860714	0.0583333	0.172991	0.728551	0.768995	0.141827	0.237288	0.921538	0.487029	0.686843	0.707692	0.02	0.0252866	122657	0.916033	504.691	196011	0.920792	606	16.8226	38.572
20	LP	44.2837	64.02	NA	77.841	132.609	169.347	70.4615	NA	39.5943	57.2274	56.8459	80.8418	13.4956	29.6003	NA	23.3166	63.9337	35.8997	31.942	NA	21.3422	24.3653	26.649	41.1315	211.983	113.236	NA	11.4495	104.628	66.3531	9.16993	NA	109.514	28.8808	62.0115	31.8792	36.2154	47.664	NA	63.8764	97.0515	147.324	52.3128	NA	27.871	43.5337	41.9615	57.9131	0.848997	0.506044	0.0172463	0.0602801	0.649206	0.51314	0.0481351	0.0333647	0.434662	0.126698	0.264477	0.166772	0.00101704	0.0203053	103103	0.930045	459.764	148658	0.929646	531.154	19.7484	0
21	LP	40.0917	55.9717	78.9502	85.778	104.129	147.229	50.6893	90.6885	29.5167	44.1606	NA	80.3828	9.75535	23.2776	42.2306	33.858	23.733	27.6882	10.166	49.5049	12.3411	13.3968	NA	68.4159	250.521	212.798	52.6472	101.581	177.177	151.147	158.743	75.2759	259.64	63.4844	NA	18.1599	34.1389	42.5904	55.6267	66.251	89.5909	130.017	44.5283	63.5769	22.4303	36.4039	NA	46.464	0.965033	0.895392	0.241471	0.491667	0.91317	0.994048	0.692659	0.369651	0.992537	0.260572	0.0553922	0.0934002	0.479863	0.0208767	95951.1	0.943364	437.954	206290	0.943448	591.679	2.64575	16.5616
22	LP	54.2476	76.1517	NA	102.971	147.998	177.605	74.2106	129.058	45.1878	65.7766	66.8282	93.3357	22.8992	40.2784	NA	32.659	49.0188	26.244	48.8101	21.635	24.2979	30.7577	21.5198	33.4637	171.519	186.161	NA	56.5543	95.9899	53.9252	47.9539	28.4944	149.113	88.5537	8.14678	105.85	41.0988	53.8544	NA	84.0324	119.006	161.073	48.7291	115.506	31.7852	48.4156	54.0383	73.6947	0.701941	0.843879	0.0121951	0.291383	0.641844	0.448505	0.216667	0.166842	0.621008	0.381174	0.0633896	0.521836	0.0170455	0.0249308	112357	0.933094	473.997	228361	0.937679	618.742	8.12404	0
23	LP	44.2615	58.7892	80.9485	74.5349	114.326	148.821	61.5965	93.8644	34.7221	56.9795	56.98	91.6698	13.1693	26.476	28.3597	45.6068	19.8821	25.8508	20.6991	57.7453	18.3556	33.3976	44.1155	44.2152	251.358	163.373	8.05969	5.08822	181.663	148.119	164.331	35.1972	255.458	86.6127	116.65	23.4002	36.3739	43.7618	64.256	49.9964	101.984	132.794	49.3542	62.8723	24.6095	38.8506	34.5325	66.7977	0.993333	0.703889	0.0653389	0.0442651	0.981481	0.984128	0.694247	0.176154	0.972973	0.360624	0.493452	0.107135	0.0194659	0.0241939	119293	0.921369	494.625	249468	0.919772	670.945	18.7083	40.6472
24	LP	42.5454	58.8315	62.9734	85.2668	108.684	154.937	51.1227	106.105	26.8105	50.1305	69.8256	107.066	12.3131	24.8784	22.5575	34.6927	27.8591	26.2372	13.5382	57.8431	11.5544	41.3311	48.7506	41.9158	249.739	234.04	203.499	158.654	184.569	139.864	236.728	112.005	261.032	62.6467	58.3687	15.1462	35.1476	44.5745	49.74	65.2384	91.7704	138.583	42.9217	74.2879	20.1996	29.8373	44.3626	84.0823	0.977129	0.983871	0.8706	0.753834	0.979592	0.967776	0.964179	0.591223	0.959121	0.256005	0.263937	0.0809524	0.0388158	0.0215555	102848	0.945838	448.701	194335	0.947182	575.033	7.2111	3.85057
25	LP	38.3882	46.0478	47.8007	61.3266	99.2768	131.93	52.508	63.8287	24.7857	36.4022	46.2351	62.4496	9.94728	12.9673	12.4533	18.4188	21.5351	28.2287	6.14248	19.2421	6.90998	6.23248	34.4797	23.6129	259.653	246.25	227.82	185.196	197.234	167.107	244.769	177.585	274.976	196.209	196.267	113.289	32.348	38.2699	40.2424	50.3014	86.0192	114.531	48.6849	52.3523	20.6178	32.5031	28.5156	48.6826	0.993789	0.974279	0.919697	0.805317	0.988889	1	0.98913	0.7875	1	0.75	0.788462	0.522727	0.0566346	0.0225724	120239	0.92145	499.233	222280	0.913762	640.26	7	93.0952
26	LP	35.4743	46.9959	81.692	104.643	97.9145	134.205	61.9967	90.3716	27.8527	38.8091	41.9418	62.7424	11.291	16.3953	46.5524	42.7758	34.3585	31.247	20.6329	32.306	13.1217	19.5818	18.4838	27.5578	261.829	214.545	22.3709	59.4526	193.257	161.252	149.154	93.0021	252.477	116.767	236.575	162.936	28.7865	37.3676	56.3758	79.9914	77.7862	115.072	49.7897	71.4495	20.4431	27.8803	31.4026	47.0094	1	0.873614	0.104789	0.305556	0.984127	0.981132	0.637712	0.455511	0.955697	0.453877	0.951599	0.719918	0.582569	0.0245061	118275	0.923113	492.414	173928	0.93293	569.507	6.08276	NA
27	LP	44.2939	60.7914	NA	65.5864	108.629	154.227	55.7202	71.7398	35.6605	50.6128	68.6408	92.1341	16.8306	36.8902	NA	22.5212	53.4037	27.9469	26.9144	41.2408	14.7623	25.8722	71.3389	48.8956	99.7426	161.762	NA	32.369	29.3952	71.6793	42.4091	21.3839	212.055	142.197	31.2413	93.4422	34.5526	41.0705	NA	52.2991	78.6833	136.867	41.2186	49.7636	27.1818	36.2031	36.0146	65.1269	0.425397	0.712593	0.00943396	0.145596	0.159148	0.499823	0.177489	0.10101	0.815718	0.574673	0.139966	0.459064	0.25839	0.023447	112673	0.918891	485.437	220155	0.92959	617.947	16.6132	0.862069
28	LP	NA	NA	NA	NA	NA	NA	NA	NA	NA	NA	NA	NA	NA	NA	NA	NA	NA	NA	NA	NA	NA	NA	NA	NA	NA	NA	NA	NA	NA	NA	NA	NA	NA	NA	NA	NA	NA	NA	NA	NA	NA	NA	NA	NA	NA	NA	NA	NA	NA	NA	NA	NA	NA	NA	NA	NA	NA	NA	NA	NA	0.001	NA	NA	NA	NA	NA	NA	NA	2.64575	NA
29	LP	44.9469	55.0995	68.9561	67.3798	122.284	151.266	61.7253	75.5791	27.062	35.9507	47.3562	65.7773	13.1169	20.7614	32.323	30.7096	52.6355	41.9142	17.3604	21.8262	8.73593	17.3024	23.2097	29.9403	243.024	208.828	166.196	111.201	164.128	117.441	144.319	72.609	259.349	123.41	194.639	163.702	37.0726	43.0423	50.7186	49.9514	92.1805	125.994	51.6317	62.4714	21.8829	26.2329	34.3348	48.7785	0.97619	0.859563	0.739227	0.49848	0.945965	0.799139	0.628289	0.336451	0.976496	0.496486	0.783295	0.715456	0.125826	0.0238636	99926.9	0.94154	445.163	138224	0.940019	503.869	18.4391	12.5177
30	LP	42.1227	52.4166	74.7637	77.6782	119.043	148.429	61.2932	77.1712	30.8217	51.0865	44.0172	62.3275	6.75756	13.6465	30.5484	35.0504	34.6661	26.9806	22.3595	32.1371	11.5522	24.1071	16.2134	20.3934	257.726	234.417	41.7439	90.9596	168.081	144.662	195.896	106.644	263.902	61.6256	225.101	214.81	37.9334	44.1347	57.1408	58.2242	98.2309	131.801	48.1985	58.6873	24.0788	38.1205	34.5546	50.3862	1	0.969289	0.18888	0.419718	0.945556	0.958333	0.836667	0.496383	0.987952	0.259048	0.911111	0.928735	0.0206697	0.0196392	114653	0.930955	480.639	163694	0.932031	557.847	6.78233	95.5753
31	LP	40.0182	47.9222	77.68	82.2202	127.998	151.73	72.8345	82.9791	33.8035	44.7476	50.0341	73.9397	9.54812	16.0262	51.8622	34.8363	52.2518	27.7635	40.6414	38.1868	11.469	16.0422	21.2548	41.8233	256.703	232.071	14.1664	75.7261	154.51	138.46	112.277	83.1632	234.866	93.2853	142.325	129.155	34.1902	38.4594	50.3048	62.2832	97.8966	134.527	50.599	61.4322	27.0273	35.339	37.8457	51.118	0.995455	0.954207	0.0886549	0.351835	0.914663	0.938776	0.50191	0.395172	0.901974	0.38153	0.60087	0.58917	0.542668	0.0234591	106113	0.939932	460.991	153026	0.932154	537.425	2.64575	19.1176
32	LP	NA	NA	NA	NA	NA	NA	NA	NA	NA	NA	NA	NA	NA	NA	NA	NA	NA	NA	NA	NA	NA	NA	NA	NA	NA	NA	NA	NA	NA	NA	NA	NA	NA	NA	NA	NA	NA	NA	NA	NA	NA	NA	NA	NA	NA	NA	NA	NA	NA	NA	NA	NA	NA	NA	NA	NA	NA	NA	NA	NA	NA	NA	NA	NA	NA	NA	NA	NA	2.64575	NA
33	LP	43.8536	56.1007	NA	84.1994	131.521	157.735	60.2474	79.3926	39.0946	51.8538	58.7286	89.0749	14.2581	16.9674	NA	38.3599	45.3308	35.9431	29.6912	40.5362	20.8062	24.8902	34.0669	63.1473	253.692	230.472	NA	65.6832	148.289	128.175	95.5598	50.9213	247.279	167.012	91.0788	89.6272	35.4023	45.9758	NA	62.4743	105.088	136.039	43.6796	56.9092	27.7178	37.8473	40.2156	56.2887	0.993056	0.965517	0.0366581	0.306917	0.892311	0.909655	0.40267	0.244318	0.973543	0.678121	0.382143	0.434648	0.0853585	0.021751	108939	0.927267	473.875	213987	0.92662	609.865	NA	94.8677
34	LP	47.5714	58.0671	52.8877	78.7831	136.346	164.767	66.0095	82.7582	37.6378	50.7773	44.7082	62.8021	14.9047	15.9524	16.3814	40.0924	69.7786	32.419	30.0944	42.6444	23.2379	21.4211	13.7381	18.3246	237.825	234.365	115.094	42.8537	59.0289	116.055	48.5034	36.8625	201.899	166.957	244.229	227.534	38.7327	48.4367	43.1107	56.4662	97.4876	144.927	48.9264	59.185	25.4804	38.508	36.5275	51.8075	0.962687	0.979167	0.498272	0.201853	0.372093	0.862367	0.208182	0.183506	0.817143	0.672932	0.97	0.966634	0.0541465	0.0242363	124153	0.928064	497.702	170581	0.932605	566.554	8.06226	13.642
35	LP	37.5103	57.1677	57.0032	78.9608	103.151	137.937	53.0682	66.9237	28.6036	50.9349	55.3874	65.3474	5.61777	20.9776	17.6732	32.7014	26.0047	24.2792	17.3226	10.7691	7.96386	25.7286	33.3523	19.2073	252.728	236.195	217.331	165.139	192.223	158.447	180.819	42.781	267.101	75.3239	168.878	209.822	33.9762	44.92	46.4599	60.1395	87.3328	122.774	42.7883	60.2012	23.8003	36.6841	37.4555	53.924	0.963198	0.990566	0.900594	0.752008	0.985294	0.981006	0.740741	0.207977	0.989691	0.311116	0.701793	0.919643	0.036129	0.0246772	126612	0.922697	507.795	246371	0.928306	652.04	5.38516	97.7196
36	LP	33.9764	51.39	80.0227	83.5603	107.374	157.283	63.6367	94.4507	25.8211	44.9128	40.952	60.7742	9.98329	19.0686	37.193	32.9083	54.8156	33.7958	17.2094	32.3833	9.51519	22.7391	23.9339	23.6506	258.676	219.106	140.815	153.396	181.335	134.571	203.813	136.182	264.879	58.179	132.103	92.8111	28.0054	40.2791	58.9886	64.4804	76.8383	136.754	53.2271	75.3464	20.3157	32.2997	28.0266	47.1747	0.978832	0.945164	0.645224	0.732287	0.978472	0.951169	0.883536	0.676918	1	0.229589	0.541484	0.420807	0.26233	0.0210217	104184	0.941908	454.562	148642	0.937375	523.328	3.87298	49.1071
37	LP	33.6298	47.6583	56.2845	68.19	92.82	132.502	50.4972	69.1071	28.987	45.3776	57.6874	80.8864	12.2578	18.1234	18.8645	21.0572	29.9114	23.6905	17.6215	21.5905	10.1795	11.3338	26.9313	51.9068	263.413	242.683	230.362	185.442	203.894	166.82	224.885	156.177	269.833	125.828	207.928	115.271	26.5406	37.1358	45.1265	55.6876	75.128	117.848	40.1203	56.2504	22.9973	38.752	42.4573	53.7627	0.991525	0.973214	0.961894	0.821809	0.991071	1	0.902993	0.715014	1	0.503701	0.865729	0.535067	0.924178	0.0211929	106171	0.94379	455.889	206027	0.933963	590.743	2.64575	58.4034
38	LP	39.4808	56.4392	74.6113	88.1217	113.282	153.004	62.4857	79.0426	29.7505	45.8653	65.2672	82.6565	12.0104	11.7285	35.7407	26.0479	28.4083	19.2157	13.7112	27.3077	6.60341	33.642	37.0551	53.7563	256.541	201.111	36.5043	48.9254	178.984	144.731	147.792	43.3671	253.389	59.5642	57.9005	29.1119	32.2999	49.2405	54.4828	72.6006	95.9973	140.798	54.1785	63.0061	25.8472	29.3321	45.0518	54.8874	0.988095	0.84058	0.175988	0.242908	0.9625	0.987179	0.643483	0.210648	0.984375	0.241664	0.25	0.139905	0.0308226	0.0214309	106471	0.924326	471.137	219711	0.924975	623.915	10.7238	73.3224
39	LP	47.7514	53.7585	NA	101.037	116.162	146.178	62.6174	96.7632	40.4507	42.2667	53.8475	81.5791	11.1505	22.1916	NA	67.7142	15.1563	13.1183	32.9563	51.7978	41.4302	7.01643	32.5575	64.3738	197.95	58.9108	NA	10.1715	46.0846	68.6789	42.2685	15.7991	98.9467	7.46693	132.783	26.0044	40.9214	41.2539	NA	65.4853	106.581	137.811	44.3563	69.0094	21.1024	37.8694	36.301	48.983	0.804411	0.268519	0.01	0.0524904	0.265	0.450316	0.18	0.0799595	0.391885	0.0638692	0.552662	0.146626	0.0289855	0.0215608	105173	0.935581	460.633	142434	0.929598	514.867	19.7484	45.7529
40	LP	39.0825	53.8089	68.8803	66.9043	105.203	147.527	56.1011	74.7429	32.0015	40.4456	72.6461	76.5003	8.6856	16.3827	26.8001	31.9964	24.7329	31.9939	25.0293	33.9341	13.4528	11.2445	24.8804	37.714	235.845	193.354	33.3718	49.3219	174.462	142.423	136.358	28.343	227.311	59.3502	32.923	117.757	33.7441	44.0748	53.3718	48.885	90.0671	127.835	41.8459	55.6217	24.3025	33.7191	59.6627	55.3689	0.913574	0.819444	0.148522	0.215311	0.916667	0.940351	0.569591	0.138357	0.878178	0.245731	0.145579	0.557276	0.462462	0.023873	118670	0.92768	490.418	236799	0.930909	642.387	9.53939	45.4898
41	LP	41.8751	52.1248	60.6612	71.4368	99.8243	132.606	54.2386	71.3204	30.3663	45.3504	71.059	78.5862	11.7239	15.7804	16.6767	33.0059	31.4726	14.9197	14.8684	23.91	10.619	20.8416	41.7787	59.5338	252.799	240.205	145.312	155.995	132.042	111.435	93.1856	52.0389	265.369	237.823	45.7907	124.845	34.896	42.7007	50.5903	52.7421	81.1301	123.09	45.2705	58.0915	24.1174	33.5721	48.4137	48.141	0.981321	0.976068	0.612661	0.697143	0.692449	0.666667	0.378514	0.22942	0.990741	0.938776	0.213571	0.611791	0.0280645	0.0246473	123653	0.926444	498.94	249798	0.928096	659.583	12.1244	40.6156
42	LP	35.0648	63.7877	81.3121	109.601	111.263	164.166	71.3191	123.367	26.6293	47.4137	40.7736	70.5107	7.51809	29.571	39.318	38.1552	24.367	22.775	22.2488	46.5295	7.09738	23.0819	13.2188	28.9645	264.041	227.197	40.9494	44.0267	181.405	127.823	201.506	38.9479	267.209	94.6564	203.396	79.1765	30.4299	47.1454	59.2118	87.1371	96.3109	149.807	58.0669	96.3441	22.3611	34.4609	32.9414	53.8928	1	0.992424	0.190792	0.22631	0.965121	0.943531	0.884563	0.223156	0.988636	0.377151	0.822303	0.361786	0.0115091	0.0223496	109182	0.942324	462.647	152164	0.939893	526.11	10	14.0374
43	LP	44.5215	51.6617	71.5302	64.7012	119.279	152.222	62.2212	67.0582	34.086	51.6839	84.3896	107.822	12.516	13.2958	26.134	22.9886	23.1654	22.8801	14.953	15.8905	13.7801	36.2787	39.4392	72.9146	228.025	204.01	50.6098	106.547	122.06	125.319	68.219	71.2051	211.471	60.3041	29.8397	71.7541	36.9788	43.5834	56.253	51.2025	104.902	137.842	53.3357	57.433	26.1253	32.7657	62.1783	69.5207	0.900357	0.842491	0.229902	0.484783	0.699306	0.849707	0.290894	0.335467	0.82971	0.256418	0.139296	0.382955	0.383977	0.024173	114474	0.930387	482.571	215093	0.932544	608.877	13.6015	2.20446
44	LP	38.0131	46.9917	68.8003	70.0951	101.885	134.75	60.9214	81.7113	33.4769	43.2586	72.9116	NA	9.97695	14.4401	18.095	22.1041	36.5422	31.165	20.4414	21.7562	19.7275	22.3021	58.465	NA	261.614	227.451	188.242	180.721	188.463	160.135	230.675	130.602	261.37	91.7134	54.2048	NA	32.0028	38.3664	57.8425	56.951	80.5299	116.053	48.8564	68.5345	22.7892	30.856	43.6257	NA	1	0.92489	0.819358	0.831024	0.973725	0.977778	0.97811	0.625104	0.988889	0.368243	0.247133	0.0442568	0.685435	0.0201108	99581.4	0.936062	448.158	229420	0.923384	629.077	2.64575	28.7383
45	LP	49.1016	66.6424	88.2124	80.0824	134.418	176.539	63.0179	89.6352	36.9297	49.7498	70.4024	113.905	13.8478	39.63	28.017	29.3096	45.9098	25.3834	25.4345	6.90184	19.2455	24.4599	38.1891	58.9905	211.775	121.875	28.0767	41.9518	89.6006	57.5215	50.0449	10.5168	256.898	110.209	36.9076	36.5099	40.7634	45.2067	71.5507	62.9524	107.602	160.598	48.4359	85.1784	26.247	36.0435	49.3588	81.7121	0.850413	0.553429	0.135221	0.198339	0.550037	0.469834	0.215463	0.0712766	0.98197	0.443403	0.194836	0.2	0.0437993	0.0220378	111492	0.929519	476.476	214369	0.930547	612.876	19.7484	7.2303
46	LP	41.2042	46.3523	90.3183	70.6207	112.273	130.744	57.9708	65.0307	31.2018	39.6255	46.0752	62.9683	6.99817	10.1163	21.1844	16.0724	18.2834	30.26	18.1455	12.2	8.91326	16.6488	25.03	30.9022	256.45	250.37	42.6224	191.443	161.24	162.127	128.945	161.764	259.923	228.539	232.074	222.08	36.8736	40.1356	77.404	60.756	100.89	112.197	47.1533	57.4474	25.8385	30.1117	32.3072	45.8536	0.991525	1	0.20435	0.837202	0.860961	0.96462	0.54086	0.697222	0.978568	0.897222	0.924691	0.954545	NA	0.0259867	129716	0.920308	513.135	261915	0.925263	673.195	2.64575	87.1864
47	LP	34.4031	54.2368	50.2781	68.533	96.217	153.074	53.0498	76.4342	27.2441	45.2223	51.5733	70.0796	8.92423	18.4654	19.9144	16.7049	28.0239	22.8194	10.9692	28.4772	10.5162	26.3621	31.5529	31.6908	259.868	234.299	241.653	225.664	199.348	144.922	220.133	139.602	266.485	72.7122	199.307	191.583	28.9992	43.3317	38.8529	58.3363	79.3957	138.75	46.3265	59.9089	21.1783	31.042	34.6462	52.1323	0.981475	0.965707	0.983051	0.986429	0.988889	0.99	0.903828	0.63	1	0.300114	0.843465	0.852381	0.238806	0.0250057	117519	0.939182	477.995	242003	0.929321	636.027	4.24264	40.1071
48	LP	38.3761	53.9898	58.6257	78.0051	97.8478	142.596	55.1879	78.313	28.5768	45.3941	NA	105.378	11.4826	22.6676	22.109	50.5863	21.1182	29.8145	20.6714	38.8814	15.096	22.0008	NA	56.5849	257.734	201.449	114.779	127.844	177.132	141.024	114.803	74.0843	261.561	159.939	NA	31.9972	31.5704	40.9778	45.733	51.2524	84.8715	124.202	43.2599	56.5655	20.2353	33.0311	NA	74.1714	0.991228	0.845293	0.490473	0.589081	0.885256	0.901176	0.479167	0.35125	0.988636	0.633297	0.0419913	0.167989	0.206824	0.0250413	125521	0.932149	495.367	255643	0.92931	659.012	13.6382	74.4565
49	LP	31.9659	54.5655	60.7695	75.0279	91.2211	145.954	53.772	84.5868	29.7787	40.6672	NA	109.685	8.50515	30.8452	20.2768	26.8373	19.8252	24.8838	12.1142	23.0311	11.6675	19.5081	NA	117.586	264.902	234.866	235.485	200.358	207.09	152.285	239.651	103.418	268.991	111.946	NA	6.98784	26.8183	37.7047	48.7922	59.2722	79.0309	130.478	46.3316	70.6841	23.0128	29.6835	NA	55.5679	1	0.974323	0.991228	0.902669	1	0.992857	0.989796	0.489104	1	0.462653	0.0438889	0.0468254	0.794527	0.0203033	96770.4	0.948917	434.325	193673	0.93936	567.272	2.64575	12.7347
50	LP	48.9156	65.8715	86.006	96.3386	120.842	167.35	64.4292	108.021	34.6763	51.327	50.068	NA	15.8856	37.876	43.0636	51.6991	61.6964	40.0811	32.18	54.5187	26.099	38.2435	23.6793	NA	227.242	196.864	109.124	87.6412	170.823	108.548	201.281	98.5489	225.763	70.4983	25.5835	NA	39.499	45.2334	61.9428	67.8614	86.5118	143.469	46.4349	77.6178	21.3589	31.669	37.7247	NA	0.912505	0.85541	0.517564	0.447305	0.978519	0.829167	0.862879	0.524519	0.908842	0.287458	0.110716	0.0430672	0.571356	0.0242713	119027	0.927025	489.19	218514	0.931968	614.386	2.64575	1.5721
51	LP	41.0946	57.1407	NA	NA	129.335	154.494	84.5189	96.4702	38.6132	45.705	44.8815	70.1521	9.85223	16.2283	NA	NA	38.0891	29.8902	29.3957	51.928	20.2885	16.8004	17.3838	29.9935	247.295	229.66	NA	NA	163.884	137.486	91.9471	44.6005	229.172	93.2799	219.315	133.326	35.1017	47.3836	NA	NA	106.484	136.072	67.2846	67.8412	27.375	35.8867	34.7811	52.9848	0.956522	0.97541	0.0108696	0.0471387	0.969199	0.950427	0.425104	0.227934	0.894697	0.376364	0.886456	0.61551	0.00101685	0.0253116	121896	0.927976	494.136	162689	0.930722	550.768	10	70.0249
52	LP	39.073	49.7034	56.1311	67.7683	94.0381	127.459	50.7085	78.5655	28.0448	34.1787	45.9624	64.2198	12.9539	25.8668	20.8546	27.1508	21.5981	16.6422	18.9294	38.4892	32.0188	15.8846	25.5431	33.3103	258.641	240.85	168.983	124.245	202.114	168.395	233.967	162.524	263.957	140.935	209.294	80.8143	31.4348	35.3821	43.9449	52.0693	80.8055	116.92	39.6717	57.111	13.6483	25.4257	31.955	45.8302	0.993671	0.983051	0.712702	0.56266	0.991525	0.977273	0.946698	0.781883	0.990909	0.563455	0.831089	0.353554	0.0778281	0.0229097	116258	0.926836	488.059	240545	0.925289	646.867	4.24264	84.6625
53	LP	37.1461	59.3942	67.6273	70.6608	109.15	153.562	60.9334	80.8531	25.064	41.7928	44.1209	71.0333	9.93278	22.6255	30.0154	28.3882	31.4375	34.2092	32.3102	24.9019	11.6463	19.0863	15.192	28.8124	262.481	196.632	122.668	70.9154	183.577	128.005	143.835	79.4908	271.328	69.7559	225.559	190.485	31.1645	46.2459	50.6873	54.3542	90.2501	132.55	43.076	65.9824	18.4802	30.9635	35.1742	54.412	1	0.836809	0.534038	0.319512	0.993671	0.879891	0.607562	0.371429	1	0.284926	0.924587	0.838248	0.0704285	0.0237291	117604	0.932014	486.45	171056	0.927866	567.744	17.9165	71.5758
54	LP	46.2962	63.8065	NA	NA	127.868	167.506	73.1821	NA	34.7592	40.1948	50.7739	70.0447	16.7881	26.946	NA	NA	47.639	22.052	36.2542	NA	19.5157	14.2376	25.2398	60.57	207.859	78.4256	NA	NA	146.732	92.785	26.401	NA	258.407	34.0795	93.982	15.8827	36.4971	48.5109	NA	NA	100.373	153.545	52.9765	NA	24.1185	32.4075	36.9101	40.1542	0.82486	0.339638	0	0.0279009	0.870246	0.704348	0.11777	0.0186207	0.989583	0.144828	0.393475	0.0803571	0.00101581	0.0228082	114594	0.922454	485.499	161571	0.927066	551.29	19.7484	42.8962
55	LP	29.5901	44.788	55.9476	65.166	76.9388	127.862	47.2789	65.3325	21.828	38.8111	34.1886	52.0709	8.77716	12.3456	21.2727	30.9617	25.3484	34.5275	13.8451	18.3377	9.80499	31.3503	18.1851	19.4387	268.451	252.236	141.758	213.988	220.325	166.28	121.415	187.292	264.887	59.5338	244.435	207.318	24.3427	37.3757	43.6088	47.7863	62.0996	106.974	38.968	54.2801	16.2663	23.0712	24.1362	40.8667	1	1	0.619048	0.921206	1	0.975	0.492647	0.855357	1	0.243817	0.977273	0.913834	0.577228	0.0266134	131188	0.914312	520.371	195563	0.916769	608.759	2.64575	89.307
56	LP	37.0152	51.7114	72.4149	82.407	115.582	152.433	54.733	81.6244	29.2154	51.4043	58.4825	NA	8.63547	13.7993	27.2372	51.0761	33.1598	23.7639	23.5684	38.5513	9.71333	23.8417	51.2264	NA	248.701	210.862	42.3489	86.0223	134.821	140.709	104.665	50.0566	267.832	106.429	80.0747	NA	31.7254	43.3891	56.5349	55.1171	95.7045	137.51	41.3261	60.7221	23.4666	38.024	33.9639	NA	0.947917	0.880631	0.196296	0.404265	0.751483	0.956303	0.432732	0.237903	1	0.444444	0.342191	0.0420507	0.0472828	0.0241408	119200	0.922954	493.688	234372	0.92489	643.417	12.7279	79.4656
57	LP	39.8931	48.2928	54.944	65.9098	104.311	131.091	51.6217	69.2323	27.9601	41.4311	61.6008	69.6844	12.658	11.728	17.4222	17.5731	37.7779	14.8257	14.7742	19.0711	13.0954	14.6602	47.2375	31.7758	259.154	237.199	174.304	222.977	176.141	161.609	218.771	184.852	268.063	208.622	98.0835	178.252	32.4053	41.1794	44.5801	55.294	82.2582	121.635	42.7913	57.7483	20.5816	32.8614	37.5604	51.6471	1	0.965909	0.7273	0.95903	0.92466	0.958463	0.898997	0.808658	0.99375	0.814487	0.420833	0.800193	0.803553	0.024113	117001	0.938442	478.015	242570	0.934245	635.095	2.64575	82.3469
58	LP	42.8592	63.7434	NA	NA	120.709	160.445	70.1584	108.278	28.8776	41.089	66.2949	NA	7.40873	24.0954	NA	NA	34.6723	29.2511	29.4701	29.3981	11.5754	3.47488	65.1566	NA	252.66	182.068	NA	NA	172.628	135.103	155.698	22.4745	262.638	20.7502	20.4829	NA	38.2365	49.6948	NA	NA	99.8852	142.375	53.2307	90.6886	22.195	38.868	35.6037	NA	1	0.803369	0.0211268	0.0049505	0.975663	0.974122	0.681502	0.120031	0.981555	0.0801282	0.0913925	0.0204082	0.325521	0.0222174	108298	0.93207	469.076	222883	0.931002	623.156	13.4907	17.9842
59	LP	43.4205	56.0188	76.6667	67.5206	113.447	154.914	54.3389	80.1061	29.4051	42.786	56.767	126.944	10.1202	23.6374	32.0134	31.6682	27.5138	26.8096	14.8356	54.557	12.802	30.1688	32.568	43.7257	254.095	186.002	137.663	62.1586	178.905	140.379	208.311	86.2342	267.068	94.0171	46.0946	23.5493	37.2214	42.4922	58.2585	49.6265	96.662	138.25	45.3934	51.4466	22.087	27.1058	39.6448	101.35	0.992958	0.802135	0.623523	0.276667	0.982043	0.973214	0.853089	0.403666	0.991803	0.37381	0.19322	0.13827	0.248282	0.0236623	119937	0.931569	488.773	238677	0.920365	650.621	18.6548	0.757576
60	LP	30.8166	46.4059	52.8022	59.7934	99.8887	142.155	50.2706	62.9271	27.8324	37.1043	41.9681	60.0291	11.3455	11.8947	15.6079	20.3287	28.9828	16.8609	20.5732	17.0414	15.744	14.016	18.9618	22.7729	263.645	241.969	208.416	180.108	173.915	148.015	202.707	144.858	268.187	231.108	238.824	223.903	24.1856	39.1791	43.4569	47.8525	82.5504	131.421	38.5201	52.6532	19.226	28.9697	31.1914	46.8779	0.985688	0.972652	0.854363	0.804895	0.874783	0.938415	0.828536	0.626992	0.991525	0.893665	0.957295	0.944444	0.531746	0.024111	116874	0.935688	480.197	180243	0.930268	569.889	13.8203	94.1952
61	LP	40.7157	54.6044	72.6841	72.5792	105.972	146.611	64.1725	73.6053	29.6394	46.3803	40.0981	61.7544	9.75935	22.431	23.927	33.8863	33.8062	33.7037	27.6086	39.1633	10.9021	20.7769	7.2781	17.8072	249.969	215.264	86.5683	83.3189	174.575	143.986	97.9366	54.6512	248.316	75.1936	249.469	228.438	34.7525	41.697	58.5199	53.4495	85.9183	125.941	49.1485	52.2598	23.2929	34.7246	35.5814	51.0523	0.9727	0.890566	0.375088	0.373792	0.958814	0.945501	0.432266	0.250395	0.965583	0.309171	0.970801	0.966667	0.0304651	0.0228848	110204	0.940479	464.627	154636	0.942464	533.57	12.2066	65.0846
62	LP	37.3718	46.673	78.6536	71.757	102.4	133.613	60.4491	74.9156	36.9032	49.3181	NA	120.595	8.37281	6.12911	22.8854	22.3385	27.0153	23.9407	27.6454	22.7671	12.6114	18.6326	NA	116.91	259.722	245.759	64.6673	160.207	133.334	161.314	170.195	133.254	225.71	111.014	NA	18.6234	32.4007	42.8189	64.9792	58.433	86.0537	118.684	44.7704	61.4882	29.4716	38.4559	NA	71.9561	0.990196	0.976486	0.289216	0.705472	0.702381	0.97375	0.718033	0.596491	0.877982	0.457097	0.0298972	0.110491	0.481899	0.0241924	115866	0.935043	480.032	229169	0.922206	630.635	2.64575	91.0506
63	LP	39.645	44.5045	87.6724	73.0654	87.7581	132.159	66.459	70.4212	35.736	42.6471	NA	104.764	11.3492	10.2435	30.6072	27.3392	20.3746	19.869	31.0846	22.2507	15.9832	14.1442	NA	64.9054	257.653	243.134	59.5188	120.695	20.681	153.895	183.198	140.489	223.735	86.0913	NA	20.6664	32.9075	38.2285	69.666	57.5592	75.2722	119.734	48.9836	57.1857	26.6386	34.3038	NA	69.9334	0.991667	0.964869	0.281424	0.544924	0.133838	0.919192	0.791496	0.623106	0.868056	0.36746	0	0.118706	0.566425	0.0218498	109607	0.925763	475.595	210460	0.932969	603.848	2.64575	91.1881
64	LP	37.73	45.0055	81.5203	85.4108	106.092	142.355	51.7144	82.7659	26.986	41.1973	43.0823	58.3713	12.4851	13.0299	28.1362	37.405	41.775	24.6875	13.6393	28.8542	14.5614	18.9154	22.2508	19.0312	259.718	196.909	46.1622	106.96	182.494	150.413	178.875	135.642	251.591	140.46	220.527	149.637	30.3347	37.1752	65.2492	64.2807	81.8674	127.02	43.5252	65.7728	18.9683	30.5029	30.7125	47.1364	1	0.809973	0.221417	0.505495	0.981999	0.961538	0.746361	0.6466	0.940278	0.587296	0.871849	0.666667	0.0197368	0.0214043	110586	0.93548	470.12	161945	0.928921	549.443	11.7047	73.0476
65	LP	34.226	49.4889	62.9654	68.5589	100.422	134.686	47.3742	71.2274	28.3263	40.1133	49.0224	60.3961	8.54868	11.994	21.7771	20.6648	27.8622	10.6537	14.9803	30.8491	15.7996	12.5583	26.2935	44.7737	265.487	233.708	220.488	181.717	194.875	158.973	248.738	189.65	269.76	188.896	194.297	24.9406	29.0408	42.165	50.1282	56.1976	83.6779	127.877	38.4549	53.6514	19.6915	32.6783	34.7846	37.3516	1	0.960986	0.942857	0.828294	0.991228	0.961862	0.992754	0.842424	1	0.75812	0.804188	0.122111	0.588425	0.0277466	127252	0.933219	498.241	254696	0.929081	650.004	2.64575	21.804
66	LP	42.9795	61.8103	85.9595	101.376	112.354	152.427	65.9685	105.884	31.3478	47.1679	45.2647	75.8173	13.4481	39.9877	39.8446	96.7465	44.7368	45.0611	28.2749	38.0554	15.6465	22.8122	27.1616	73.7023	256.436	110.538	30.0024	11.2117	183.704	140.477	173.978	9.80189	261.517	59.5483	196.359	31.6973	34.9667	40.5585	63.4	55.0587	86.5225	125.404	49.862	83.5539	22.6093	34.8025	30.6503	42.8491	1	0.491107	0.162383	0.0744928	0.993151	0.964286	0.741434	0.0894819	0.992754	0.241633	0.804299	0.15439	0.001	0.0220242	107902	0.935643	464.961	144611	0.928895	521.752	19.7484	12.1351
67	LP	34.6226	45.6152	42.5316	62.1802	88.8183	143.522	42.5887	75.9336	23.8658	41.539	30.2241	54.5947	10.3986	11.6992	12.9213	14.6833	34.8697	32.1487	10.6825	22.2542	13.3549	21.2586	10.3465	13.0057	263.084	251.173	250.842	227.919	198.472	149.593	253.239	203.945	270.098	170.278	256.192	216.909	28.403	38.5324	34.8118	53.2153	68.7183	123.774	36.0889	62.5848	16.8209	29.7264	24.1183	46.6859	1	0.993243	0.97619	0.98913	0.959459	0.962179	0.988095	0.919954	0.995	0.684722	0.97197	0.907212	0.014434	0.0199737	104284	0.938944	456.252	150616	0.936555	526.435	5.91608	87.9297
68	LP	38.3768	54.0579	93.9841	76.407	111.172	157.711	67.1149	93.6854	35.9397	47.7539	NA	NA	8.92648	19.2888	24.5004	44.2873	24.2596	14.5759	22.6696	41.5378	18.7102	18.7781	NA	NA	258.445	186.574	48.5431	117.408	183.928	136.549	220.821	92.0104	239.295	61.8326	NA	NA	32.9164	42.7297	79.1373	52.7868	96.2387	148.373	53.721	70.0334	25.6439	37.1256	NA	NA	0.988889	0.793846	0.237103	0.551106	0.977891	0.960866	0.952372	0.45172	0.912038	0.252614	0.0384615	0.00806452	0.265223	0.0263425	124582	0.92692	498.971	244490	0.933574	642.017	13.9642	46.3936
69	LP	35.1746	50.8969	64.58	79.9022	113.647	150.83	54.6747	75.5083	30.2585	43.9098	38.4521	57.2552	13.3434	11.2129	27.4455	33.1809	54.3448	33.3749	20.2614	24.0322	22.7413	20.7639	18.5747	19.6831	254.636	222.89	147.162	132.933	172.945	140.213	209.405	118.373	248.432	162.358	227.866	139.441	27.4159	44.0115	48.8886	60.8282	83.2039	130.667	42.8419	61.2415	18.7993	32.3652	28.0307	45.6594	0.967997	0.941344	0.65522	0.609045	0.968178	0.946522	0.867654	0.566378	0.937888	0.639086	0.892517	0.607164	0.118381	0.0233907	117867	0.932598	486.144	162191	0.922315	557.098	6.48074	94.2437
70	LP	49.8508	61.1939	70.6196	74.2441	127.892	171.562	75.9317	71.7602	33.0023	46.298	58.0872	72.906	15.3395	32.3858	27.1545	40.8839	32.4034	23.5343	35.344	22.8055	15.0626	18.5145	40.7647	50.47	221.294	146.607	10.5833	42.6092	112.531	109.181	49.737	36.1356	219.966	75.2409	42.2231	29.5986	40.7226	43.2944	54.8224	51.7857	108.529	156.717	55.9507	58.1946	24.5183	35.689	37.2242	46.6497	0.893939	0.62131	0.075966	0.192641	0.660823	0.854167	0.224142	0.16803	0.827324	0.314355	0.178126	0.132725	0.102112	0.0224711	111680	0.921245	483.156	250658	0.900791	682.967	19.7484	0.944152
71	LP	57.5807	81.1064	NA	106.77	158.863	176.453	88.5819	106.54	47.4419	47.2356	61.168	88.031	26.4225	43.7655	NA	45.6117	53.0517	35.8018	28.6908	44.6671	24.2172	9.43018	31.1245	19.932	69.8672	195.887	NA	74.2113	21.773	32.0117	91.6354	99.4	37.4634	48.5145	23.4371	14.2128	43.0116	56.9949	NA	81.4943	128.192	154.317	71.5645	80.884	34.0111	41.6155	44.6615	75.7925	0.291675	0.910619	0.0269537	0.389316	0.155939	0.262821	0.435678	0.520253	0.154694	0.289545	0.0980952	0.110882	0.52506	0.0233936	114575	0.937081	475.86	205449	0.930469	595.448	2.64575	1.19048
72	LP	35.0893	47.6614	56.8494	60.3293	106.286	132.132	51.3975	67.506	25.7594	40.8211	44.101	54.749	9.07998	9.84142	16.8917	13.8087	32.3049	14.773	12.7328	23.6198	6.98227	11.211	19.2275	15.3255	257.748	246.764	162.001	105.986	142.222	164.128	178.872	102.763	270.245	40.6033	231.229	229.369	29.594	41.5786	46.7286	51.879	86.989	122.703	43.6642	53.6013	21.5579	34.1621	33.2195	45.7265	0.973991	0.982307	0.669461	0.453081	0.752646	0.978889	0.729779	0.498331	0.989796	0.171559	0.919349	0.953261	0.594494	0.0237878	122302	0.919771	502.071	257155	0.922852	673.633	2.64575	91.5185
73	LP	37.9474	51.5277	60.7942	74.7074	98.7749	141.994	50.4805	81.4301	31.5194	46.2798	43.5801	73.1246	17.1366	16.5555	22.6711	60.7831	38.7781	56.9904	21.1045	45.4794	29.7126	31.3805	32.2867	38.7617	258.109	243.495	134.599	72.185	189.239	147.834	234.545	92.5775	258.339	167.264	226.763	134.662	28.2053	41.6916	47.5738	44.8801	76.7212	109.204	38.3436	56.5211	17.3049	29.775	26.9704	51.6878	0.98913	0.992188	0.564993	0.335283	0.956349	0.955556	0.952839	0.43814	1	0.67597	0.896809	0.610745	0.0507919	0.0216362	104618	0.933697	462.733	152107	0.924971	535.576	5.74456	72.7456
74	LP	42.7847	47.2039	NA	85.1872	99.6269	138.858	70.5202	80.3548	31.3607	41.8582	51.4215	68.9807	9.62313	11.6984	NA	41.322	31.0333	28.05	32.3759	30.2631	18.3038	21.9445	28.6641	32.6423	251.768	250.392	NA	128.514	160.899	152.323	157.746	108.818	242.788	171.307	147.452	137.318	36.8825	40.0928	NA	62.1317	81.1345	121.493	52.1769	62.8108	21.4678	29.7078	35.7756	50.5912	0.983652	0.992063	0.01	0.617188	0.814013	0.949425	0.693673	0.507468	0.922363	0.66797	0.619706	0.61686	0.240512	0.025629	121095	0.919391	499.825	177362	0.920067	578.909	14.7648	84.8894
75	LP	38.4745	50.7253	54.1895	64.723	96.3601	144.097	48.3594	70.7532	24.027	35.8103	51.8066	69.3952	10.5096	19.7092	17.292	17.4184	22.3215	24.1714	14.6962	27.8236	8.33278	20.7575	21.1685	28.8303	261.128	243.521	239.188	231.728	99.8474	153.987	227.888	161.519	266.217	148.631	220.232	178.657	32.1456	39.3041	43.9021	54.1854	82.6787	129.008	39.5763	54.6158	19.1181	24.5201	39.6497	52.8984	1	0.982637	0.979592	0.994118	0.492063	0.990909	0.933732	0.732743	0.981268	0.575366	0.927015	0.829234	0.304147	0.0217522	107726	0.938641	461.652	214556	0.940856	600.289	3.4641	87.3395
76	LP	37.7278	48.8267	NA	77.3423	111.545	135.707	68.0777	91.1141	32.4272	52.5045	44.7558	74.2815	11.3025	13.7553	NA	30.0212	12.2655	23.7042	21.9568	39.6421	10.8854	25.7922	11.4819	51.7021	255.672	223.001	NA	64.7294	67.165	142.018	92.3114	46.8792	87.0401	45.6845	217.92	96.0213	30.9588	40.5383	NA	59.9537	103.76	120.955	55.5077	68.7858	26.0232	38.291	37.7878	48.6267	0.976562	0.909377	0	0.298309	0.381932	0.867116	0.401111	0.227102	0.334034	0.197475	0.902029	0.419767	0.164825	0.0267414	121251	0.932666	489.81	166175	0.93774	552.984	8.12404	97.7778
77	LP	45.8881	53.1291	73.717	84.9226	119.996	152.262	63.6921	92.7969	34.133	41.1407	47.5116	70.5868	15.8775	18.6084	28.3446	41.415	32.2319	49.1349	25.6843	63.551	20.7426	16.3258	22.8215	41.9196	238.093	206.758	28.638	106.681	100.248	117.71	106.751	95.9504	219.112	159.966	131.102	93.2351	36.5305	42.2375	57.2275	61.931	100.819	123.106	48.9223	59.5157	22.9584	31.6957	34.7764	48.151	0.939267	0.889188	0.152875	0.505319	0.567402	0.810612	0.467606	0.477743	0.849206	0.636805	0.557143	0.399057	0.0149983	0.0253211	128122	0.918959	510.28	163973	0.92819	560.282	9.64365	75.8036
78	LP	36.3431	50.4516	58.2144	63.851	108.335	141.899	49.6403	63.7779	33.1322	40.7	52.2796	70.9226	9.61241	14.8409	20.0091	26.4942	21.0549	18.5795	18.7815	20.6748	10.9451	19.9268	8.81614	42.0619	242.109	216.028	73.9638	85.7564	149.383	148.738	91.8809	76.2401	244.036	109.223	11.788	110.007	30.5203	41.5475	46.5249	48.708	95.2715	130.141	39.4734	51.528	26.6463	29.6374	46.7594	48.1975	0.929855	0.890531	0.31909	0.408784	0.809635	0.942391	0.572503	0.343137	0.933827	0.430501	0.0881596	0.510417	0.139035	0.0366808	162352	0.907568	576.912	334049	0.920551	764.338	13.6015	73.1293
79	LP	38.2885	55.0504	63.8889	72.2607	105.679	145.496	57.2101	100.73	29.343	41.642	47.6981	64.4949	10.5815	20.968	24.6912	24.1792	29.4937	31.7742	24.6579	34.0084	15.0148	17.4902	32.406	22.4588	247.493	232.576	80.4101	29.0091	186.744	146.982	205.904	51.2718	249.43	57.3315	157.935	62.0872	31.9055	42.8403	49.6495	58.067	87.8941	125.958	43.1489	80.6348	21.0892	31.8026	30.8707	51.3673	0.954186	0.983007	0.349564	0.140361	0.966658	0.958333	0.861472	0.261526	0.938827	0.227209	0.632301	0.272028	0.00101725	0.0230746	115443	0.923293	488.402	157683	0.923945	554.992	9.94987	52.7257
80	LP	42.8683	50.9093	70.1918	61.4249	101.536	149.719	47.3132	65.2002	31.7747	42.8005	48.915	55.8625	15.0792	17.3067	36.8465	15.1579	42.8161	25.9032	9.80336	14.4251	15.5276	19.4273	24.0058	17.5219	218.939	218.585	115.624	151.92	158.62	130.532	148.261	133.499	242.728	199.075	226.188	218.935	34.0365	40.689	49.7659	52.1889	76.976	133.674	41.4553	56.3379	23.2775	31.7702	35.4586	45.4202	0.86623	0.8966	0.509152	0.651515	0.828089	0.872213	0.725016	0.592786	0.939455	0.789634	0.919671	0.915195	0.0984848	0.0219321	109745	0.938708	466.739	153125	0.940469	530.999	10.0995	32.3864
81	LP	47.7239	63.9206	NA	NA	143.218	175.014	89.3498	111.843	43.1581	61.3329	61.2266	98.3973	15.1542	25.8057	NA	NA	61.5091	22.6539	16.0643	48.931	37.3439	49.5731	93.7514	70.8074	227.177	41.802	NA	NA	95.9409	86.1349	30.3643	24.1192	144.654	7.86315	9.53316	8.09863	38.7213	49.0289	NA	NA	108.091	160.707	79.529	85.799	25.0328	36.3947	24.0383	61.6817	0.92531	0.180072	0	0.00806452	0.610965	0.692982	0.144767	0.131095	0.576389	0.0663925	0.0527188	0.0416667	0.00101704	0.0233117	113606	0.930179	477.69	156837	0.923737	548.668	19.7484	65.8615
82	LP	37.9531	50.5226	NA	77.1876	112.343	149.158	71.0649	103.152	32.2437	47.8926	49.1596	76.7931	9.82341	19.3988	NA	27.7386	32.3363	25.2134	31.8261	45.9963	16.9898	21.8022	37.8871	57.9651	252.687	188.727	NA	16.6694	180.113	139.358	190.063	70.0396	241.739	41.7407	106.753	86.5026	32.0028	39.2582	NA	60.911	93.0612	133.486	52.9508	76.9745	22.8328	35.7181	29.9028	47.3369	0.983051	0.820728	0	0.0972108	0.967368	0.927592	0.839121	0.361713	0.912709	0.169916	0.437403	0.404176	0.101724	0.0207521	105634	0.931623	463.294	155315	0.933385	537.245	14	30.5272
83	LP	35.9414	59.4356	47.4775	85.0204	91.0197	148.691	44.8371	104.245	21.9927	40.5499	47.0744	66.6701	12.8137	29.1979	14.6687	39.3998	35.6876	36.5986	22.2674	50.8441	16.5181	21.5571	23.7609	21.0803	241.359	232.757	227.036	197.801	191.302	144.279	232.105	116.376	240.261	56.3822	167.392	69.9972	28.437	43.0619	38.7254	62.8467	70.3124	126.445	32.4017	75.6964	13.8794	28.8723	33.8266	54.2158	0.962264	1	0.92776	0.946027	0.939696	0.961675	0.921516	0.608788	0.913043	0.22803	0.699415	0.327032	0.10159	0.0221828	105972	0.939434	458.966	181011	0.934493	562.902	6.85565	13.9208
84	LP	32.3993	52.57	73.2552	108.262	101.772	156.11	60.371	109.311	24.8639	38.7673	46.8312	117.306	10.2802	15.577	42.4503	48.7511	35.658	31.5659	26.0525	60.9979	7.01159	22.1634	28.3264	44.0651	230.971	206.461	56.8347	25.1288	169.744	122.542	160.491	82.755	215.569	73.4414	99.8193	8.52627	26.2821	43.2344	50.1955	81.0032	80.8331	136.842	45.4961	75.9221	20.6394	26.7459	31.564	91.5932	0.890404	0.91257	0.254386	0.128623	0.882381	0.859091	0.684659	0.444492	0.806122	0.298171	0.401754	0.0716875	0.0464286	0.0261965	120020	0.93199	490.849	165315	0.933241	554.337	9	49.515
85	LP	32.3582	47.9806	64.4265	69.4092	92.6404	133.638	50.672	81.992	26.2135	37.0478	34.1395	55.0856	6.57037	17.2257	29.0492	23.5565	23.5856	21.659	17.9788	23.4822	15.5911	11.2867	9.45868	16.067	266.637	230.025	207.754	207.702	204.765	161.293	243.661	98.7935	267.281	184.297	252.901	219.707	28.3661	37.8883	47.9145	55.5531	78.3088	120.047	40.113	67.8843	17.8522	30.5245	28.4366	45.4378	1	0.94033	0.887142	0.912576	1	0.973214	0.982597	0.474638	0.992188	0.709194	0.970324	0.919473	0.0103822	0.0249506	120938	0.933753	488.043	162258	0.934281	547.355	NA	95.9302
86	LP	44.1931	49.7169	NA	75.0716	93.5309	142.656	67.7665	81.2071	36.4025	45.7954	NA	101.483	17.4108	12.7676	NA	26.8085	52.138	25.1273	19.6784	44.1188	14.0515	11.6477	NA	82.7036	102.848	213.522	NA	45.9472	6.19984	141.896	12.1096	42.1164	148.551	56.6232	NA	58.3812	34.1106	41.9605	NA	59.3425	64.9487	126.973	55.944	56.9161	28.2619	38.7321	NA	60.1497	0.42029	0.859355	0.0119048	0.208937	0.0564103	0.904181	0.0689922	0.198879	0.579939	0.240734	0.0431034	0.305832	0.194563	0.0235936	111252	0.931027	477.081	233022	0.928617	640.107	7.34847	11.9697
87	LP	37.467	53.091	66.0511	80.1056	103.69	139.867	56.2978	78.5277	29.681	42.3913	58.3597	84.32	9.77653	14.3038	29.1907	23.7317	36.3734	21.8182	18.2869	30.0219	17.2031	16.1471	45.6746	45.5934	261.146	241.485	110.18	136.701	188.863	153.893	204.093	163.653	259.935	131.959	127.211	24.3457	31.5367	44.4409	49.5965	65.8868	82.3072	126.217	45.4411	61.0805	20.3226	33.004	35.1887	60.5061	1	1	0.472308	0.637236	0.971154	0.96474	0.841102	0.753968	0.991525	0.522436	0.539037	0.117408	0.610209	0.0262507	123650	0.914474	508.018	254946	0.921025	668.71	2.64575	91.2963
88	LP	34.8261	54.6704	60.8271	77.9928	105.888	140.035	55.5788	85.4959	27.3865	55.9006	47.4664	63.0445	7.89212	16.3247	29.604	34.8112	22.8064	32.118	22.2802	45.9815	9.34174	18.3223	29.5411	19.4122	264.68	226.701	154.758	128.026	191.914	158.895	163.476	73.8346	269.168	56.9317	228.934	225.742	29.9879	44.9091	44.1992	58.1693	91.8535	120.357	42.7695	60.7146	21.881	46.1792	31.6727	51.5287	1	0.964937	0.661983	0.587596	0.992424	1	0.681046	0.359469	0.991379	0.231306	0.939614	0.971335	0.0712418	0.022177	108469	0.934713	466.991	227170	0.931663	626.386	7.14143	95.3409
89	LP	40.5746	56.6501	62.7142	80.8904	112.525	151.285	57.4732	77.8394	25.0839	42.7748	61.0807	76.7361	12.592	20.9739	28.2927	37.7882	34.0538	29.5376	9.44356	37.0261	9.4835	23.7868	42.1058	64.9489	256.19	237.689	206.513	136.666	185.949	145.255	216.958	85.3479	267.837	83.2565	155.437	75.9808	33.0967	44.3909	46.632	59.5596	92.1943	132.957	51.7061	56.9754	19.7179	29.7544	39.0509	44.5205	0.994253	0.990909	0.886905	0.632117	1	0.982121	0.912597	0.40237	0.993421	0.329149	0.672549	0.350941	0.00101769	0.021372	108135	0.931211	469.686	201846	0.927825	591.545	8.544	11.3861
90	LP	38.2764	44.1428	71.722	68.3628	94.926	129.119	52.8568	62.6941	33.5918	46.0461	74.7767	77.2793	9.57498	8.16177	31.2878	26.6336	27.0264	15.1787	13.9471	18.7437	13.5023	30.4316	40.0853	46.3991	261.395	247.139	183.532	109.483	203.731	168.582	230.337	147.352	256.69	63.4668	98.4075	185.348	32.471	39.1329	53.8408	52.9207	78.6673	119.464	44.456	51.4663	25.7859	30.1393	52.64	52.238	1	0.967069	0.809809	0.509804	1	0.9875	0.933575	0.630937	0.974436	0.263709	0.437001	0.906172	0.110196	0.0265329	127471	0.929034	504.354	265277	0.924229	679.675	6.40312	47.9167
91	LP	40.8574	58.4736	62.8223	92.6053	102.502	159.225	54.1879	100.244	26.9619	35.0623	39.8137	NA	15.049	22.228	29.3484	47.4543	41.2835	33.1701	19.4336	45.6191	13.5901	6.80954	10.7776	NA	249.868	228.979	161.608	128.087	179.02	134.331	216.94	98.9179	249.664	30.3528	25.8234	NA	32.0832	45.5235	46.2453	66.3329	78.6548	138.995	42.7818	74.348	19.6925	31.0377	33.3161	NA	0.983461	0.973333	0.695556	0.629091	0.923864	0.962321	0.897391	0.504525	0.947368	0.114739	0.106431	0.0135135	0.111272	0.0238073	115866	0.931438	482.996	217344	0.930586	612.963	6.08276	16.3872
92	LP	38.7993	53.863	79.2958	73.5385	107.908	161.865	57.6619	82.4064	27.8723	42.0828	42.1903	73.7345	10.2882	20.4878	34.1869	35.4896	25.4657	35.2305	21.6934	30.2323	11.0947	17.3761	20.9451	35.462	257.514	145.532	135.642	123.018	182.398	127.502	221.661	104.705	271.514	87.5769	224.5	143.658	32.5679	41.9294	59.7765	53.7243	92.347	140.169	45.0473	64.9771	21.4494	32.0988	30.4655	53.8504	0.992754	0.614603	0.620833	0.563772	0.970308	0.93082	0.920343	0.499843	1	0.353077	0.921326	0.662145	0.0213675	0.0260202	125675	0.932206	496.224	169488	0.933972	560.121	17.8045	14.573
93	LP	37.0023	51.8178	60.4918	61.1779	100.243	137.388	52.5678	73.7322	35.0399	44.7196	68.5758	64.9305	13.5104	20.2171	23.4943	17.3916	28.8181	19.3564	21.7261	34.8339	15.6785	14.9489	44.5916	18.0769	256.44	222.958	153.245	201.912	141.181	129.469	104.216	75.2419	235.804	186.566	97.5044	215.7	29.0937	40.0814	46.8902	50.7349	82.927	125.159	40.1136	54.111	26.1166	35.8846	44.9034	54.0429	0.978723	0.921212	0.651894	0.859925	0.725936	0.797794	0.439773	0.361068	0.893179	0.733553	0.429734	0.931818	0.516807	0.0260297	125592	0.926548	502.968	245122	0.9282	662.349	2.64575	94.4029
94	LP	33.916	49.9522	54.6836	71.0251	98.1403	136.873	45.5283	75.9593	26.8069	39.7323	46.7182	63.6423	10.0314	18.1307	15.9362	25.4815	25.2109	23.5901	14.5865	27.5024	11.6904	19.3851	14.0207	31.7754	264.734	239.033	225.249	199.342	196.583	162.485	247.383	167.632	269.963	114.593	148.507	131.655	27.934	39.3307	45.1685	56.2645	82.8261	122.237	36.8986	59.8378	20.1287	28.8486	38.3458	45.902	1	0.972059	0.927764	0.879091	0.978409	1	0.974903	0.776515	1	0.442614	0.602083	0.585077	0.323873	0.0267878	128074	0.927345	505.655	242525	0.930172	639.557	3.4641	80.5131
95	LP	50.2981	64.8345	NA	NA	135.833	172.013	78.9805	NA	39.6971	NA	46.1742	NA	11.3515	46.7175	NA	NA	40.7708	28.4458	26.9541	NA	23.4964	NA	15.2738	NA	239.502	45.8372	NA	NA	155.427	110.657	64.224	NA	167.929	NA	18.9839	NA	43.3293	40.6198	NA	NA	111.481	154.404	63.0835	NA	26.969	NA	37.1237	NA	0.962264	0.201786	0.00746269	0.00757576	0.957316	0.873005	0.290627	0.0078125	0.653509	0.0135357	0.100862	0.00862069	0.0651002	0.0218212	104914	0.93431	459.303	151882	0.940018	527.789	19.7484	1.0101
96	LP	33.2128	47.3241	55.6376	63.3446	96.5006	139.417	49.0193	63.0462	26.8339	38.5508	80.4778	82.7207	11.1691	15.7773	14.3741	13.9975	33.9049	41.1769	14.2406	15.5733	11.272	14.6453	47.7978	57.2758	263.965	228.242	176.444	167.941	192.989	152.574	221.681	128.717	269.364	195.747	56.9991	165.718	26.6151	37.986	46.9088	54.8648	76.5993	114.721	40.4655	53.5631	20.3719	30.0184	54.6013	52.7856	0.991379	0.92309	0.745949	0.722534	0.957447	0.960784	0.9	0.591396	0.990566	0.763767	0.272903	0.785714	0.666312	0.0232614	111781	0.923244	482.578	233640	0.924981	647.553	2.64575	15.0498
97	LP	39.5106	54.3278	67.171	79.7215	101.246	145.108	62.964	93.171	26.9231	41.5904	56.1225	99.7562	13.156	22.231	24.0354	25.8523	30.1217	29.8493	20.0168	35.2871	10.3013	25.3435	41.5874	63.3394	240.297	235.237	175.144	205.589	184.243	147.717	205.77	159.07	223.887	122.352	35.7601	28.1848	31.7354	41.5624	53.0654	64.3734	83.2199	126.665	51.0645	72.7377	20.9384	27.961	35.8361	65.9649	0.954823	0.966846	0.778205	0.940784	0.949976	0.95913	0.87376	0.805034	0.827804	0.49809	0.154762	0.148433	0.921313	0.0204972	96842.7	0.943343	439.275	188841	0.939395	569.288	2.64575	2.77273
98	LP	39.0661	47.7197	59.3497	72.5588	94.9928	142.061	56.4168	89.3437	32.6365	43.4853	56.6774	79.9885	19.6306	17.1387	28.5034	27.0526	38.3621	31.3053	14.6233	47.4433	16.974	25.8485	45.1654	46.6961	253.136	246.376	138.99	183.115	188.158	154.875	227.472	197.172	212.272	195.854	104.469	73.0785	28.1371	37.6728	43.3096	56.7766	72.8235	122.811	48.0534	63.1106	23.3871	29.5714	33.8825	54.6202	0.976455	0.989796	0.594607	0.817729	0.941324	0.986486	0.971545	0.952635	0.831191	0.770635	0.441489	0.334184	0.968182	0.0233957	113986	0.931154	478.269	226456	0.935321	621.271	2.64575	5.24442
99	LP	39.7083	57.1091	NA	97.1565	114.661	155.366	78.16	101.308	34.4177	39.6591	45.4484	81.3542	7.1964	17.9391	NA	21.8407	31.8591	22.9269	32.9492	41.4657	12.1759	14.0292	22.5996	45.2915	257.311	149.939	NA	40.5612	176.246	139.075	125.097	28.8855	231.134	38.4027	132.102	25.4691	35.2543	46.4311	NA	83.9009	95.5102	140.936	59.4411	77.4126	27.2663	31.4111	32.8438	56.6184	0.990385	0.668428	0.0349206	0.213542	0.973711	0.964444	0.567308	0.152239	0.874461	0.155172	0.536613	0.121652	0.0231326	0.0247261	119829	0.935619	485.341	156328	0.935748	537.029	18.5203	61.4286
100	LP	34.2299	49.6091	74.9141	76.265	109.579	152.085	61.9318	88.0085	28.6609	42.2824	48.0716	81.505	14.6721	14.3352	39.8497	30.0245	33.6467	25.7579	13.9699	53.9802	13.2794	12.831	32.3273	57.2894	264.875	216.33	62.388	67.5223	176.337	143.274	176.531	85.9468	265.903	138.849	163.3	105.453	25.8231	40.9935	53.0841	59.0954	89.5528	136.102	53.6062	59.2718	21.1429	34.6852	31.5135	51.873	1	0.900629	0.28517	0.307217	0.93774	0.973489	0.766291	0.436603	0.987342	0.559903	0.660096	0.510372	0.118831	0.0225969	113359	0.931053	480.001	177739	0.930506	571.328	7.48331	71.7611
101	LP	39.4203	50.6766	58.2937	67.278	110.012	141.049	63.5083	66.9831	29.2879	37.8163	66.8851	75.6225	9.95344	15.0367	21.0697	24.4873	23.4902	23.7969	61.0889	15.5766	9.78518	11.8434	38.1955	48.4383	232.918	208.4	73.655	99.6978	152.462	146.626	86.3427	32.6995	214.771	101.689	76.873	122.505	33.3761	41.6634	45.9394	52.9452	95.5253	126.151	34.4852	57.4387	23.4963	30.7595	46.0917	50.2178	0.90295	0.888542	0.306818	0.456216	0.822776	0.925699	0.376037	0.170078	0.81648	0.404004	0.335526	0.570821	0.363787	0.0199443	93439.3	0.940307	435.35	208147	0.93327	600.905	8.48528	45.3095
102	LP	39.7253	63.8865	NA	NA	128.63	160.436	79.8393	118.074	37.151	NA	58.1806	82.7912	11.3332	24.8312	NA	NA	58.2997	18.379	42.6229	62.2747	19.1149	NA	33.8112	46.1967	254.45	195.918	NA	NA	158.207	135.12	62.5539	5.96284	178.574	NA	132.273	21.1384	32.9074	49.4633	NA	NA	95.8744	148.734	56.3137	83.581	26.5677	NA	39.7959	57.4708	0.984615	0.852693	0.0151515	0	0.945336	0.969786	0.284463	0.0528846	0.706081	0.047123	0.556122	0.102273	0.0963966	0.0228551	99871.8	0.939982	449.623	168070	0.924643	558.446	11.619	14.9802
103	LP	46.1494	56.6728	NA	NA	123.962	168.042	76.1132	NA	44.9373	49.8443	NA	NA	10.4333	24.1344	NA	NA	42.3817	18.5339	7.07913	NA	22.6857	18.2613	NA	NA	236.785	63.716	NA	NA	104.847	117.617	9.02574	NA	51.9395	15.5999	NA	NA	39.7429	43.3542	NA	NA	99.1274	156.21	71.5663	NA	32.3024	40.0013	NA	NA	0.931034	0.283548	0.00961539	0	0.615201	0.893021	0.0595533	0.0192308	0.20487	0.0627706	0	0.00833333	NA	0.0236534	105346	0.933007	462.833	230679	0.924661	634.157	19.7484	31.9877
104	LP	43.2903	51.074	60.4527	70.0825	106.98	141.053	63.201	71.6854	30.7619	44.7377	41.3813	54.8997	13.2969	14.1944	25.458	27.0461	33.8574	25.2103	27.0546	18.9022	16.7383	19.6046	15.6682	14.4725	239.143	229.229	150.195	174.18	134.362	123.045	91.0123	51.8252	262.984	139.256	244.565	219.42	35.3767	42.5134	45.8313	54.3912	86.8436	125.327	47.7421	60.247	21.5705	33.5474	32.2557	46.1319	0.937241	0.938862	0.636029	0.778103	0.706787	0.777926	0.392398	0.234085	1	0.564706	0.961166	0.900314	0.110722	0.0240216	108267	0.931787	468.472	182282	0.928143	576.151	18.0555	67.2724
105	LP	47.9256	53.5649	62.8427	68.2899	120.4	137.309	65.6771	70.5724	44.7826	46.6443	70.8295	85.4192	15.7987	17.4558	82.7444	13.8824	19.9879	24.4842	20.9384	28.9696	17.5549	19.2345	43.7366	56.302	206.283	195.529	7.81861	49.2862	11.7478	97.4033	87.8297	77.7178	217.713	246.559	78.0997	135.67	38.576	43.2244	27.7014	59.6997	107.873	122.124	53.2768	53.9231	34.6201	35.5821	47.3496	55.6858	0.820276	0.839553	0.0520369	0.213249	0.0655738	0.6	0.376388	0.364063	0.862772	0.985294	0.342634	0.651254	0.268675	0.0241048	111994	0.931058	476.061	245291	0.920435	662.332	9.69536	45.4113
106	LP	41.7869	54.6393	81.9039	84.2741	113.483	144.721	61.5115	83.6341	30.7227	44.4688	47.8436	59.6547	10.6325	16.8724	38.2312	44.5199	33.0149	30.2704	24.5129	41.4564	16.6756	29.3827	22.2512	24.7521	257.75	241.12	16.4341	101.423	175.594	152.529	154.819	76.0027	264.057	184.945	219.904	149.4	35.3204	44.6457	60.2821	59.6498	93.7197	126.033	47.3224	60.4215	21.5416	29.2155	35.2565	45.4554	1	0.988889	0.0873823	0.4811	0.948511	0.988372	0.661244	0.370732	1	0.755616	0.902178	0.637468	0.0469534	0.0261927	110610	0.921416	479.583	173144	0.921267	575.177	5.38516	88.6201
107	LP	34.3165	46.0265	66.3798	62.3856	99.5659	138.664	59.8704	67.6353	25.6335	41.1172	56.1481	59.1756	9.0176	14.6792	32.4164	20.1733	32.2947	25.9008	18.041	19.5095	12.692	14.9643	32.462	18.2435	265.357	209.615	134.382	160.158	153.942	144.639	190.835	79.2199	271.998	163.953	209.764	223.56	28.8562	37.2934	48.1913	50.412	80.4044	122.697	49.0721	55.9068	18.5536	32.3923	38.5583	48.3176	1	0.859795	0.591342	0.68871	0.799867	0.900585	0.797661	0.3599	1	0.678389	0.877771	0.945886	0.0863189	0.0202883	112686	0.930427	476.88	188774	0.926198	586.984	16.4621	88.1579
108	LP	NA	NA	NA	NA	NA	NA	NA	NA	NA	NA	NA	NA	NA	NA	NA	NA	NA	NA	NA	NA	NA	NA	NA	NA	NA	NA	NA	NA	NA	NA	NA	NA	NA	NA	NA	NA	NA	NA	NA	NA	NA	NA	NA	NA	NA	NA	NA	NA	NA	NA	NA	NA	NA	NA	NA	NA	NA	NA	NA	NA	0.0668826	0.0249561	108121	0.936117	467.466	157873	0.923593	549.33	5.74456	NA
109	LP	43.7982	59.8359	85.5502	82.0007	115.731	158.099	71.4832	87.5136	34.6402	40.813	NA	NA	14.3506	21.3284	25.2976	23.5392	24.2958	26.6259	23.54	44.069	15.5712	17.3171	NA	NA	239.542	162.792	26.1232	41.0011	135.276	103.835	94.1881	31.8425	262.522	74.782	NA	NA	35.2904	47.3092	70.4037	67.8474	100.729	141.557	57.5527	62.9879	25.8174	31.0189	NA	NA	0.953984	0.693929	0.122178	0.195584	0.752991	0.735385	0.414335	0.152782	1	0.324381	0.0108696	0.0318182	0.0804598	0.0237429	103474	0.934841	456.812	223663	0.927019	623.325	18.868	7.08333
110	LP	44.194	51.5408	NA	66.84	105.878	151.591	64.9918	76.8819	37.7286	41.4918	56.1424	60.6834	10.4154	22.0046	NA	25.2448	29.9588	40.0512	37.6331	36.8187	16.1174	20.8079	28.6841	25.721	106.389	142.43	NA	39.1328	18.3446	66.5539	39.8377	54.3049	132.928	146.49	131.355	191.638	37.8561	38.9548	NA	52.204	88.0651	127.617	44.5138	56.1487	28.5528	30.0066	40.1792	45.9328	0.421543	0.621528	0.0119048	0.17803	0.101027	0.454186	0.171875	0.257092	0.517662	0.58234	0.548419	0.816327	0.0632368	0.0218543	105040	0.940795	458.943	170444	0.92838	565.801	14.4222	83.8679
111	LP	25.9637	44.7795	50.4949	66.2108	80.5856	NA	NA	NA	NA	NA	NA	NA	8.23173	12.6164	14.9784	29.4041	23.9101	NA	NA	NA	NA	NA	NA	NA	273.488	254.573	119.078	181.98	108.999	NA	NA	NA	NA	NA	NA	NA	21.063	37.1774	41.5152	49.4511	66.2517	NA	NA	NA	NA	NA	NA	NA	1	1	0.484375	0.78481	0.5	NA	0	0	0	NA	NA	NA	0.288012	0.0253839	125196	0.925388	504.109	276792	0.921129	686.94	3.31662	NA
112	LP	43.1245	46.6777	61.2203	59.2961	123.215	145.298	54.3534	59.9291	25.5888	35.0453	41.3542	48.865	6.53424	13.3515	18.3834	18.4252	48.0378	33.657	12.2182	14.9562	7.46014	13.4311	6.66852	16.1784	252.012	240.707	182.444	202.492	133.665	125.681	174.104	135.909	263.339	246.145	253.311	243.44	39.0247	38.6492	50.2182	48.3032	95.3474	124.698	46.8487	50.8318	21.1231	27.2324	37.2479	39.2794	0.981516	0.955713	0.779962	0.848345	0.790476	0.818367	0.712897	0.588328	0.967113	0.934497	0.99	0.990741	0.39327	0.0274457	128677	0.925542	507.691	172790	0.939058	559.943	2.64575	79.3066
113	LP	35.8876	57.0888	63.6078	73.104	109.641	157.615	54.2409	69.0667	33.1263	41.6364	63.0322	97.6222	11.9232	26.2662	37.2442	36.516	38.8683	44.1721	31.3328	32.607	13.5667	28.4853	48.4191	61.8892	258.94	227.158	79.9564	67.1951	178.296	130.455	200.095	71.5996	238.18	45.0259	93.617	109.848	28.8722	42.2021	43.4016	52.6834	86.896	131.049	37.1943	50.7004	25.3356	26.9646	38.3422	64.6141	0.982572	0.942273	0.350714	0.299643	0.967213	0.929041	0.825718	0.324315	0.895127	0.182327	0.405032	0.555556	0.798522	0.0272627	115731	0.935234	479.997	245992	0.931907	646.38	2.64575	34.4067
114	LP	NA	NA	NA	NA	NA	NA	NA	NA	NA	NA	NA	NA	NA	NA	NA	NA	NA	NA	NA	NA	NA	NA	NA	NA	NA	NA	NA	NA	NA	NA	NA	NA	NA	NA	NA	NA	NA	NA	NA	NA	NA	NA	NA	NA	NA	NA	NA	NA	NA	NA	NA	NA	NA	NA	NA	NA	NA	NA	NA	NA	NA	NA	NA	NA	NA	NA	NA	NA	NA	NA
115	LP	36.5873	45.5943	79.2169	60.6993	99.9149	128.282	62.7658	66.6169	29.7778	35.1737	47.3101	54.5009	8.81752	16.9377	29.0467	18.6022	26.6428	27.1136	21.201	13.556	15.3861	13.7673	29.6853	12.7075	263.14	228.893	81.2003	188.735	165.714	148.881	165.564	160.878	259.124	166.34	165.496	186.18	31.2066	35.697	62.2269	49.6189	83.8894	111.673	50.2506	58.2289	21.2343	27.1987	31.51	46.7867	1	0.923295	0.371212	0.83367	0.842243	0.874155	0.701427	0.715517	0.967532	0.637619	0.685339	0.801389	0.446952	0.0227657	107340	0.935666	463.077	160437	0.943622	532.054	2.64575	66.3889
116	LP	46.5471	50.2744	99.9395	78.7241	111.681	148.672	65.9324	88.0489	39.1546	43.3152	NA	NA	13.1159	18.1756	12.6268	21.9357	28.0716	31.5823	20.7735	21.2756	7.70094	22.8231	NA	NA	226.53	153.119	67.9409	85.7778	118.806	101.388	104.596	70.7475	120.084	21.5835	NA	NA	38.6846	39.6268	91.9623	65.4966	94.617	129.201	53.5693	75.1234	34.4911	31.6321	NA	NA	0.908409	0.678571	0.340584	0.393235	0.652848	0.67398	0.460143	0.344892	0.46	0.0868342	0.019638	0.00806452	0.177972	0.0232204	100542	0.941349	449.277	212804	0.93234	607.604	16.0935	14.4628
117	LP	37.4737	48.2403	75.2264	83.4407	107.447	150.719	66.9402	99.7324	28.2402	40.9973	44.745	64.1556	7.95613	11.5565	34.5172	38.5168	25.1061	21.0518	22.5073	31.8058	10.7695	13.6169	18.8091	25.475	260.906	182.355	82.1074	93.4567	168.847	142.775	208.541	79.8841	255.346	71.3725	186.562	141.401	32.5651	41.1883	55.6896	61.7458	92.1156	137.462	53.6552	80.8165	21.9692	32.9385	33.9707	49.4495	1	0.771414	0.370536	0.431667	0.897933	0.959259	0.901021	0.40162	0.954545	0.302825	0.75791	0.625	0.0712418	0.0230944	107851	0.934616	464.513	172104	0.9298	568.461	13.6382	33.1046
118	LP	40.615	54.5102	66.1602	74.4648	124.079	151.566	68.132	87.1999	45.5198	46.2537	58.4068	80.1559	11.8314	17.3716	26.8528	43.8907	46.5748	24.512	27.8042	40.0201	23.5008	23.4541	42.1056	33.9328	246.285	149.638	25.1609	25.1512	144.987	122.089	59.033	38.191	158.3	31.5572	87.438	91.5994	33.5159	44.1817	50.6526	50.781	96.9027	136.335	52.2423	64.6352	32.5031	33.2275	36.6577	60.7087	0.96007	0.661262	0.125282	0.115385	0.853022	0.825758	0.26144	0.181831	0.642157	0.12987	0.385263	0.429945	0.0241247	0.0269752	117421	0.931657	484.75	167949	0.931803	563.123	14.1421	18.7715
119	LP	43.946	55.923	NA	NA	128.936	143.748	77.4261	84.6167	40.8482	58.0988	NA	89.5039	11.7526	15.1215	NA	NA	61.7141	29.8545	26.3853	14.4253	18.6566	28.365	NA	54.0997	172.572	152.609	NA	NA	37.1167	133.409	15.539	8.77818	85.558	42.8358	NA	19.0232	36.8372	46.8212	NA	NA	94.2092	125.339	61.8447	75.5898	30.5905	43.6757	NA	60.3318	0.678096	0.65722	0.00892857	0.0280712	0.219722	0.858865	0.0907727	0.0408163	0.350363	0.186005	0.0223818	0.0930303	0.03264	0.0200762	107397	0.929026	469.575	220139	0.926378	626.546	18.8149	52.6215
120	LP	39.1031	50.9482	76.6876	72.1116	112.455	146.675	60.5371	82.4163	NA	NA	NA	NA	11.5363	17.144	26.9054	27.1227	36.6431	26.1237	15.1802	37.1242	NA	NA	NA	NA	255.898	216.231	60.2875	170.211	83.2479	142.149	83.4452	165.481	NA	NA	NA	NA	32.1832	40.8093	60.8538	56.2875	90.7056	130.37	51.293	61.3024	NA	NA	NA	NA	1	0.885714	0.277778	0.756757	0.45625	0.931034	0.352113	0.769231	1	NA	NA	NA	0.449245	0.0232926	101294	0.936532	453.247	201621	0.943525	585.373	3.87298	NA
121	LP	44.0366	54.4597	84.3618	80.6371	129.056	163.568	57.1232	102.958	28.4801	41.2756	40.4072	79.3882	11.3037	14.7256	43.7537	37.6339	66.9205	19.8565	21.9326	73.1125	16.5054	15.1525	15.9285	55.4734	248.727	211.518	110.921	101.631	150.029	126.287	227.641	72.8255	244.593	122.301	205.618	66.9278	37.1673	45.5527	60.0611	59.3576	91.8993	150.947	44.3791	64.9736	19.6933	32.4127	31.1716	50.7613	0.984848	0.904219	0.520558	0.473231	0.903633	0.927155	0.9522	0.383077	0.941743	0.504156	0.817619	0.308333	0.001	0.0208104	107267	0.942429	458.72	157309	0.942148	538.9	15.0333	27.4806
122	LP	37.4932	49.2168	56.3344	74.9635	91.2748	138.843	53.6697	77.8906	27.1176	44.7419	52.9254	100.338	8.95041	17.17	22.1105	20.852	25.982	28.0224	12.0087	25.5969	14.8415	17.6407	40.4076	34.4969	259.73	241.206	231.379	216.459	203.325	158.63	236.617	182.533	265.034	132.082	155.689	81.3991	32.0321	39.1176	43.5241	62.3839	75.6348	121.531	46.2963	62.7122	19.1637	34.5663	32.8536	80.903	0.990385	0.97421	0.95468	0.978347	0.979592	0.989583	0.964577	0.846154	1	0.545556	0.671413	0.382519	0.469052	0.026467	115860	0.93617	478.144	239437	0.937811	634.786	2.82843	82.6527
123	LP	43.1881	56.0758	65.466	82.9953	142.368	167.215	62.6156	72.982	29.4243	57.27	39.5596	60.529	15.1045	23.3685	28.8414	40.9075	66.5515	29.4973	26.8892	16.879	17.0676	43.4995	13.2821	23.3547	244.032	207.373	181.693	67.1271	137.015	103.942	186.365	21.5699	253.472	34.2757	247.269	221.216	34.3286	42.6305	49.1283	60.1456	104.989	148.973	47.2222	62.6352	20.1594	35.0471	31.8322	47.0176	0.968378	0.907574	0.783976	0.322034	0.894211	0.791835	0.791222	0.116977	0.974465	0.144429	0.974138	0.940447	0.167969	0.0197864	111785	0.935107	472.493	146564	0.938348	519.164	12.8062	11.6667
124	LP	NA	49.3658	NA	NA	NA	NA	NA	NA	NA	NA	NA	NA	NA	13.9744	NA	NA	NA	NA	NA	NA	NA	NA	NA	NA	NA	213.876	NA	NA	NA	NA	NA	NA	NA	NA	NA	NA	NA	40.9492	NA	NA	NA	NA	NA	NA	NA	NA	NA	NA	NA	0.875	NA	NA	NA	NA	NA	NA	NA	NA	NA	NA	0.001	NA	NA	NA	NA	NA	NA	NA	NA	NA
125	LP	NA	NA	NA	NA	NA	NA	NA	NA	NA	NA	NA	NA	NA	NA	NA	NA	NA	NA	NA	NA	NA	NA	NA	NA	NA	NA	NA	NA	NA	NA	NA	NA	NA	NA	NA	NA	NA	NA	NA	NA	NA	NA	NA	NA	NA	NA	NA	NA	NA	NA	NA	NA	NA	NA	NA	NA	NA	NA	NA	NA	0.0505286	0.0251975	111672	0.932862	473.099	187807	0.926761	585.266	11.1803	NA
126	LP	44.0124	56.3481	NA	NA	107.188	156.628	83.0121	102.541	32.5652	71.4515	44.7726	NA	6.85886	11.541	NA	NA	19.8614	17.9676	22.1182	36.8025	7.46108	50.2646	32.7251	NA	251.617	218.206	NA	NA	189.665	140.933	153.527	45.6826	243.282	7.08982	6.53537	NA	39.7389	49.2098	NA	NA	94.8221	145.171	69.6601	81.4202	28.0266	45.2436	27.8693	NA	0.983333	0.913615	0.0113636	0.0267857	0.986111	0.984375	0.713333	0.235366	0.915457	0.031746	0.060463	0.0121951	0.333636	0.0216528	112417	0.924412	480.169	221354	0.926232	623.364	8.30662	19.4606
127	LP	43.8651	49.6739	88.4692	78.9264	115.316	168.663	65.4206	88.3557	31.8271	42.58	44.545	62.069	12.8705	12.6495	8.45709	40.7262	25.1056	17.6141	19.3864	42.5474	16.1676	14.694	26.289	30.4725	244.501	212.283	24.2164	86.5462	125.803	106.713	161.581	54.7679	238.293	183.021	145.109	56.4866	36.1662	41.9817	83.0486	56.2802	99.877	157.399	53.8093	64.6739	23.1036	33.9902	30.3746	45.0222	0.965368	0.87696	0.11654	0.414138	0.736486	0.814286	0.688898	0.263298	0.917045	0.729021	0.608889	0.253922	0.113667	0.0225934	108994	0.926282	472.774	161299	0.935775	540.278	13.2665	81.4114
128	LP	37.9526	52.5676	55.1858	69.1422	95.2305	137.545	52.2118	69.7318	24.7478	41.7353	56.5633	66.5593	9.38272	18.7952	26.4161	31.3725	22.4771	32.5146	21.0717	24.1871	10.7282	22.6143	41.6343	34.1647	259.925	234.386	203.601	121.122	203.914	161.355	233.374	79.7346	260.019	101.581	155.781	152.851	32.2456	41.5339	40.3787	51.404	81.4808	117.648	40.0359	55.5906	18.6673	29.3304	35.3913	47.5721	0.993151	0.961111	0.84316	0.542328	1	1	0.955423	0.372562	0.971154	0.407681	0.652704	0.706897	0.738696	0.0242191	115084	0.932364	479.727	238315	0.933853	639.515	2.64575	78.8826
129	LP	34.4652	54.1469	70.7635	80.5018	97.6825	150.511	57.8992	88.4432	30.4242	42.5029	45.8802	NA	18.0241	25.8026	35.7843	29.8288	35.3348	45.0382	21.005	51.1332	17.6194	19.2573	47.1475	NA	244.97	224.051	74.3428	138.658	177.116	142.947	213.717	106.511	243.157	124.816	163.866	NA	24.4666	39.6029	50.7943	63.0655	76.9654	123.556	45.5885	60.6132	20.9263	31.5604	24.4686	NA	0.94	0.918033	0.328125	0.636364	0.930754	0.96913	0.887626	0.514878	0.92403	0.522727	0.662827	0.0555556	0.111111	0.0219758	110651	0.932861	472.919	188004	0.923837	577.537	10.8167	19.3307
130	LP	42.5068	50.15	87.0307	70.5763	107.678	154.721	68.6559	87.8133	36.5351	37.9102	53.8057	62.1416	14.1394	21.2511	43.1507	26.7206	36.3834	31.6286	28.0308	34.1723	29.8175	16.4122	34.4968	26.2529	212.593	172.763	47.3655	89.6496	102.91	96.109	90.5047	77.5247	175.354	79.6555	163.13	146.35	34.1346	38.0282	62.8839	55.1194	86.2191	135.365	52.7704	67.9737	21.6765	28.7669	35.4384	47.0796	0.828533	0.714301	0.225605	0.396436	0.552453	0.665653	0.396429	0.372468	0.696742	0.326797	0.695238	0.641899	0.0010182	0.0261131	112790	0.936261	471.488	160683	0.931021	543.855	18.303	58.9851
131	LP	42.8745	56.9328	94.2302	77.5465	131.753	164.714	67.9656	81.9108	39.0481	44.057	69.6929	83.6185	15.4276	23.5519	9.05575	25.3528	48.562	38.1984	29.169	49.2324	16.9085	7.34801	52.6489	43.6268	182.44	71.3112	7.76057	21.2368	74.1631	32.8801	62.3472	26.2313	79.4129	9.71733	14.0282	43.9152	33.8445	43.369	88.4198	62.5038	104.251	141.366	51.2545	55.6518	29.4903	39.4531	42.7256	59.424	0.726562	0.299603	0.0377358	0.125641	0.449174	0.239715	0.270833	0.124521	0.316308	0.0552812	0.08125	0.212245	0.105035	0.0250019	113977	0.935068	474.062	218605	0.93108	616.418	19.7484	5
132	LP	39.1081	61.2958	65.8742	88.8917	110.585	157.749	57.4071	83.5939	31.0033	41.4357	73.8531	85.8323	11.0226	26.7395	25.2296	43.0016	39.1266	28.7654	23.0539	40.1456	9.71153	18.9564	28.9375	40.3582	258.861	203.487	177.812	131.86	182.191	129.534	187.739	67.2761	198.782	39.0033	40.7636	129.379	32.4735	46.0586	51.22	64.9582	87.5864	139.83	44.0772	61.0022	25.2595	30.8726	58.5587	63.0355	1	0.886492	0.777015	0.634366	0.971681	0.913725	0.779517	0.314951	0.758359	0.167215	0.181579	0.617692	0.589466	0.0266069	114772	0.93149	478.508	236887	0.920478	637.986	2.64575	47.2004
133	LP	34.3255	52.9611	58.0037	73.5015	104.452	148.55	53.2563	73.5958	26.3156	42.4957	72.3979	104.5	12.6625	17.125	23.4636	23.7092	35.4335	32.9929	18.0591	30.5691	10.877	15.8232	49.4205	48.1638	264.986	243.81	216.617	209.788	189.336	150.403	236.525	144.482	270.019	100.89	131.382	32.1295	26.9668	42.7879	44.4543	59.5387	83.5227	128.263	42.6089	56.0089	20.0549	33.3364	46.4452	77.2269	1	0.990385	0.911339	0.939241	0.986842	1	0.964663	0.657475	1	0.409553	0.590164	0.16369	0.636272	0.0250804	118604	0.930359	487.528	224781	0.924958	635.82	2.64575	4.25439
134	LP	33.7894	51.2563	52.4985	76.1533	108.587	149.495	56.7963	89.745	28.2998	40.8547	62.7972	52.1423	8.31547	14.9439	17.4197	26.7898	21.175	26.672	24.0706	29.8406	7.04851	18.2685	27.2512	14.1549	264.784	239.779	243.082	186.473	187.139	147.219	222.558	123.356	257.573	89.1237	17.3057	11.3103	28.7178	42.3278	42.2479	60.4061	95.4548	132.926	42.9818	72.0738	24.0098	30.6185	47.4354	43.5832	1	0.981779	0.991935	0.854798	0.980769	0.982143	0.920647	0.600375	0.982958	0.366667	0.0794671	0.0613636	0.295122	0.0196471	111188	0.932874	472.914	206280	0.923927	601.01	5.47723	72.212
135	LP	42.6056	52.5567	82.687	90.9549	110.205	150.596	50.3314	76.9929	29.8424	47.4882	54.0003	94.0304	16.0759	14.6331	37.2529	47.0164	30.3197	29.133	9.88484	18.2701	14.8713	17.6931	65.4391	59.4587	236.618	223.821	91.6264	155.354	174.464	138.859	196.403	172.975	245.212	124.818	8.69818	16.7074	33.2373	43.732	61.5011	65.1753	91.8966	132.67	44.2043	65.8656	21.5229	37.1541	25.2433	62.2629	0.922359	0.976656	0.425595	0.755319	0.943191	0.933794	0.809207	0.793095	0.9375	0.501348	0.0578704	0.0833333	0.0848077	0.0233606	111267	0.931706	473.125	214323	0.924368	614.022	5.56776	7.34962
136	LP	44.3331	68.3464	NA	NA	142.541	175.471	92.4948	127.102	33.7276	54.058	47.5342	NA	9.81223	23.6636	NA	NA	48.9084	24.493	15.2653	21.4624	13.5589	37.7582	15.2723	NA	248.318	167.014	NA	NA	145.923	104.838	122.554	6.04933	261.993	33.6004	91.4821	NA	38.2979	54.4283	NA	NA	113.805	160.02	83.0105	113.664	25.8871	34.6411	38.4689	NA	0.977612	0.738982	0.00641026	0.00833333	0.941667	0.847447	0.591471	0.0585252	1	0.146009	0.363422	0.00847458	0.0450089	0.022343	116319	0.924835	486.722	158670	0.934308	541.519	13.7477	16.9263
137	LP	41.7892	50.9311	69.1491	91.134	110.412	136.014	60.436	80.4105	29.6846	50.8334	49.9022	70.5833	10.8664	14.1528	27.4086	46.2723	47.1595	31.9612	19.9625	26.8965	12.0158	20.536	28.4473	61.6852	256.654	244.363	98.197	102.604	186.631	161.791	229.814	140.85	256.639	98.7345	78.7481	25.561	35.2044	42.4593	53.2826	65.5462	83.3751	116.532	48.62	64.507	22.745	39.0039	34.4356	42.612	1	0.990909	0.431469	0.501091	1	0.994792	0.962727	0.652597	0.973977	0.397959	0.327805	0.117739	0.795321	0.0258783	115302	0.925043	486.233	244569	0.922894	657.725	2.64575	85.1107
138	LP	39.2933	58.878	81.5135	84.4955	122.233	154.035	70.9283	89.0789	31.0653	40.5301	NA	103.27	8.11809	27.0719	33.3345	38.1675	35.1627	21.4744	24.5388	49.1963	8.67308	21.8311	NA	78.9049	242.254	218.432	109.235	119.639	163.185	138.563	148.047	64.638	230.184	42.3908	NA	14.3349	34.2837	43.5441	62.2852	62.8574	101.195	140.521	56.482	62.2239	25.8353	28.4846	NA	62.9726	0.951626	0.921053	0.503373	0.565217	0.934023	0.952269	0.648459	0.313218	0.876522	0.166667	0.0176136	0.104658	0.279065	0.0241611	108440	0.930214	468.894	210253	0.928309	599.388	6.78233	6.57506
139	LP	35.8419	52.9755	63.0703	77.1306	109.728	153.105	59.4545	81.4298	29.8292	39.6712	54.8193	86.4634	10.0535	10.1803	21.2847	27.2463	25.7657	22.4963	17.7339	33.2767	13.9049	8.97944	29.6879	54.9528	262.131	242.502	123.286	70.3472	184.8	145.169	226.76	102.595	263.128	63.8436	41.8117	29.6002	29.7816	46.6558	50.7003	61.1502	94.0402	138.959	48.8643	62.2672	21.9635	34.19	38.6754	57.1359	0.993902	0.991071	0.548707	0.31798	0.9875	0.991228	0.949038	0.481992	0.977273	0.25266	0.177867	0.175189	0.752274	0.0189981	102027	0.938995	453.382	216116	0.919278	618.678	2.64575	93.8529
140	LP	34.0266	45.0819	51.4454	58.9556	88.9325	131.515	42.9629	64.2834	23.044	38.0696	51.7471	59.9303	9.41537	10.8419	18.3036	20.6191	26.1773	13.8151	12.8186	11.9125	10.5821	19.6661	22.4249	15.9582	263.662	252.439	240.208	233.229	204.819	165.198	242.82	203.955	274.647	196.94	217.313	226.666	28.3885	38.4599	40.6929	46.8771	73.2394	122.678	35.2997	56.8782	17.0566	27.1364	38.9347	50.2685	1	1	0.981859	0.971939	0.988372	0.981132	0.94881	0.884545	1	0.777778	0.907941	0.973684	0.63352	0.0262618	109065	0.935538	467.597	252302	0.923356	652.779	2.64575	21.9319
141	LP	36.6934	47.8525	69.728	79.2341	106.492	NA	50.594	73.55	28.0373	41.0614	57.0425	78.6239	7.63953	11.8243	35.5111	26.8608	28.7638	NA	9.5711	24.6612	7.44306	16.565	46.9045	39.8475	234.927	234.273	48.4806	126.801	129.444	NA	172.96	137.696	253.79	132.768	71.5207	107.55	31.9735	40.643	49.9357	63.3624	89.2157	NA	44.8139	58.9646	23.5688	31.5488	33.5647	56.4251	0.892857	0.948718	0.22093	0.583333	0.670833	NA	0.776559	0.62996	0.959225	0.539593	0.301948	0.502439	0.455918	0.0277853	115380	0.936293	475.869	233615	0.928167	628.591	4.47214	NA
142	LP	44.958	58.1755	71.3494	81.9318	126.767	158.775	71.5708	94.7793	35.6218	40.3568	62.4743	80.5035	8.90381	21.1596	36.147	38.9629	41.6192	21.9815	33.6542	50.5115	17.2689	14.4173	57.5633	27.0773	249.683	197.588	50.7941	66.1975	163.436	128.814	145.492	73.9954	183.646	59.7027	38.8172	8.66019	39.4517	45.7918	51.9996	60.0985	102.255	144.949	52.5646	66.8559	25.9179	32.3127	36.0057	64.4893	0.985915	0.844444	0.231724	0.307023	0.960727	0.914295	0.641667	0.368182	0.716801	0.252189	0.169512	0.0431034	0.127674	0.0197609	107085	0.936338	462.821	204579	0.938426	596.279	13.0384	19.5969
143	LP	45.3602	61.2425	75.7543	90.9293	115.217	151.911	60.3781	99.5346	31.0888	47.3572	44.5254	76.6186	11.6498	26.564	15.5959	24.0377	45.5199	53.0463	24.6719	54.8575	15.8361	32.6195	18.0891	33.8974	248.937	222.926	24.7657	38.4617	173.587	145.411	200.756	103.589	261.141	51.6305	244.211	164.147	38.2948	46.0483	66.4562	76.8975	88.9634	120.68	46.1498	69.3983	22.2634	30.5773	34.0814	57.3932	1	0.952381	0.110884	0.184285	0.954545	1	0.86222	0.527885	0.99	0.216837	0.971698	0.740619	0.0684186	0.0230747	107478	0.927432	471.267	166457	0.914612	565.651	6.48074	61.8143
144	LP	31.1775	50.886	50.9255	70.5468	92.2492	137.85	51.5063	82.5662	21.9502	30.3137	35.8757	63.6538	8.33721	15.8891	14.8908	21.683	24.4357	41.8187	15.0859	25.9878	7.17761	11.0681	11.5831	23.142	267.213	243.104	240.752	211.27	100.812	152.931	241.8	152.168	274.612	40.9299	234.373	203.793	26.1296	41.4424	41.9855	57.6191	77.4404	112.841	42.4511	67.1383	17.6941	23.8319	28.9954	50.0994	1	0.980566	0.970769	0.938245	0.487805	0.954017	0.97541	0.726768	0.992537	0.160714	0.919841	0.887879	0.390071	0.0230719	115268	0.932136	478.88	171590	0.922507	563.93	2.64575	67.1206
145	LP	31.3796	48.259	63.9936	63.5146	98.5776	131.19	49.616	65.0112	25.6805	36.7631	58.8327	86.1956	11.2536	14.7247	27.7098	22.5796	23.6362	25.3699	14.1213	24.8944	11.9408	18.1353	37.2206	50.992	267.748	240.984	183.641	200.471	198.044	166.365	226.577	174.941	264.932	247.901	206.357	171.261	24.779	39.4908	48.328	50.2498	84.131	115.619	41.1334	50.6377	18.9402	26.6118	38.9697	58.5802	1	0.987179	0.790616	0.870147	0.991071	0.99	0.909727	0.771008	0.987179	0.963942	0.873512	0.809379	0.732929	0.0253002	120350	0.934303	486.773	246873	0.928292	653.911	2.64575	20
146	LP	46.996	51.9629	NA	73.4791	119.039	146.745	67.4012	71.9768	40.0859	47.2504	77.4535	94.0534	12.2594	22.1525	NA	27.111	38.5651	23.9527	34.8383	40.5289	15.0329	12.4111	21.5011	57.2394	151.338	179.693	NA	27.3408	72.0396	93.3085	45.5895	58.0831	134.426	44.3654	31.5459	140.683	39.5725	39.2986	NA	57.9189	96.2135	131.78	48.2365	49.8381	31.3131	40.1211	65.3097	63.2246	0.608333	0.765859	0	0.131856	0.415797	0.611166	0.196561	0.264069	0.529647	0.1875	0.147292	0.700487	0.0378571	0.0222705	109205	0.932556	470.968	217005	0.932437	614.979	14.3178	45.4386
147	LP	42.9703	51.8064	76.8872	81.6834	114.95	148.947	47.3087	85.8786	32.4387	40.5642	NA	NA	14.6868	15.0256	21.3942	31.1222	20.2759	26.4676	10.0021	24.7249	7.85848	15.265	NA	NA	229.963	197.625	38.3186	72.4275	111.06	119.887	173.431	94.3559	162.126	81.6934	NA	NA	34.3133	42.7793	63.9807	63.5839	102.398	132.432	41.3589	71.0541	27.6499	31.6589	NA	NA	0.908962	0.808244	0.175392	0.357595	0.622378	0.798387	0.796296	0.461159	0.622789	0.342387	0.0151515	0.0226244	0.185673	0.0214374	100682	0.928638	458.408	213797	0.929268	609.428	16.5529	79.7133
148	LP	NA	NA	NA	NA	NA	NA	NA	NA	NA	NA	NA	NA	NA	NA	NA	NA	NA	NA	NA	NA	NA	NA	NA	NA	NA	NA	NA	NA	NA	NA	NA	NA	NA	NA	NA	NA	NA	NA	NA	NA	NA	NA	NA	NA	NA	NA	NA	NA	NA	NA	NA	NA	NA	NA	NA	NA	NA	NA	NA	NA	0.001	NA	NA	NA	NA	NA	NA	NA	NA	NA
149	LP	34.0068	50.1035	52.4372	66.8556	99.6531	150.153	45.9359	70.0928	22.8912	36.3631	51.1068	66.7517	9.00166	16.6784	17.7894	21.8579	24.3261	22.7136	12.2506	26.8539	8.83376	15.7029	30.6105	24.8957	259.234	242.15	236.843	229.982	199.502	135.091	240.383	198.989	272.687	198.029	193.44	199.419	28.5677	40.2298	41.9297	53.9007	84.8113	135.903	38.5811	54.5358	17.7694	27.3901	34.7054	52.392	0.97561	0.979637	0.979701	0.990909	1	0.900926	0.947917	0.895223	0.990196	0.766667	0.809524	0.894231	0.116796	0.022859	116094	0.930187	483.614	250868	0.926493	650.259	5.56776	3.02041
150	LP	35.5633	47.2008	60.6436	73.3874	96.722	138.797	53.8515	65.1967	26.0269	38.7632	55.7099	81.9989	6.33716	8.80534	23.3894	20.5652	21.0596	33.9884	5.34757	18.0697	6.45655	14.0337	29.1224	55.9082	264.318	241.641	169.331	193.288	201.872	159.911	242.478	215.417	272.326	229.253	169.338	95.9205	31.6081	41.7436	47.0741	60.9909	83.8912	118.191	50.4885	54.2994	22.1253	30.6122	39.5585	52.7343	1	0.9625	0.718235	0.864976	1	1	0.989796	0.941818	1	0.881052	0.706847	0.451242	0.191758	0.0255767	118673	0.934019	484.567	241695	0.930392	641.596	NA	69.4211
151	LP	34.4073	49.8983	58.6725	78.9767	88.5028	139.16	55.4284	81.7466	30.1354	44.0516	54.8896	NA	12.1267	9.34327	19.835	25.2068	27.0799	35.4897	10.7974	46.6423	18.0767	25.4819	34.8083	NA	261.476	244.309	152.685	57.5868	205.845	156.475	229.908	135.238	262.143	160.637	73.4405	NA	27.2749	44.1187	46.958	64.3324	72.3546	117.581	48.9988	56.3034	20.3701	30.2515	36.3656	NA	0.986842	1	0.665229	0.285088	0.98913	0.98	0.947391	0.635395	0.976923	0.633274	0.306116	0.0308696	0.899031	0.0231994	111503	0.933954	474.004	238886	0.930237	641.837	2.64575	30.6891
152	LP	44.6232	73.0931	74.6821	100.302	142.105	168.825	65.0557	108.718	27.5957	51.7822	61.5681	87.6277	16.483	34.2412	35.1322	54.0605	48.9363	31.4167	27.1761	48.7791	12.5906	30.4714	31.6155	36.828	233.092	200.223	103.091	72.8542	141.882	105.43	195.128	70.0303	246.327	34.0821	62.7994	44.5935	35.0226	53.9353	54.8786	71.196	113.243	149.455	49.4288	80.9597	20.6256	35.9437	44.1089	66.9885	0.9225	0.89359	0.461538	0.379687	0.911526	0.810465	0.846336	0.371212	0.920507	0.138889	0.271818	0.210526	0.0229358	0.0187697	93305.9	0.945476	432.758	159221	0.941522	531.886	8.24621	1.28205
153	LP	36.5642	50.5244	82.2002	74.9602	112.316	150.054	53.8843	72.1614	30.3428	39.5217	48.1884	62.9924	12.0128	16.0747	30.9658	30.836	33.3329	21.0112	15.3387	15.4003	13.9536	13.9068	19.0109	21.1671	255.954	201.018	114.326	158.788	175.174	134.404	224.589	121.84	243.545	149.28	216.123	211.07	29.4474	41.1703	64.1383	57.1872	92.4751	136.787	44.6571	62.7055	22.4351	31.4002	37.1667	50.5335	0.983607	0.885073	0.529147	0.729684	0.943878	0.896712	0.917647	0.565994	0.91127	0.599682	0.876374	0.913793	0.181603	0.0255314	124965	0.937454	491.931	171561	0.93614	561.622	12.9228	42.8095
154	LP	32.3809	50.5886	58.1869	74.1219	86.9263	131.26	57.7346	80.9527	22.2033	41.0961	50.0457	71.0147	9.86747	13.4573	31.1316	24.3317	35.8987	24.0162	18.17	29.3567	12.1749	24.6743	30.5198	32.6972	264.409	248.881	183.694	210.344	208.775	162.751	220.381	182.216	248.99	147.237	228.788	129.396	26.5732	42.4948	41.0185	59.6967	66.2959	116.366	46.9125	63.8823	15.6438	27.7921	33.6131	52.7376	0.989796	1	0.775744	0.95018	0.993056	0.968849	0.930536	0.857143	0.966667	0.573478	0.925339	0.588582	0.534128	0.0205158	103952	0.937214	458.804	208147	0.934795	595.593	2.64575	80.3226
155	LP	40.0187	49.5455	74.7481	78.3976	101.862	139.908	54.6272	76.1839	31.9719	42.2575	38.989	NA	9.49026	14.0918	36.6897	33.1004	25.2761	16.6498	16.0874	16.4173	16.8592	18.6562	66.4539	NA	254.869	235.264	163.07	149.147	167.119	156.317	210.037	132.652	258.977	112.31	13.413	NA	34.2494	41.2283	54.169	59.3907	86.4596	129.533	44.9769	66.0663	22.7384	31.6285	14.0009	NA	0.99359	0.954545	0.731855	0.689689	0.861728	0.978889	0.873192	0.614469	0.978571	0.454013	0.10142	0.0491803	0.258905	0.0212112	106445	0.941272	459.788	200933	0.933426	592.125	11.225	53.4119
156	LP	43.9165	53.2991	74.0848	69.865	121.813	140.283	64.0413	77.2935	31.4286	42.9489	53.2325	66.3474	11.9549	15.3395	25.3797	21.2306	31.5006	23.6087	14.5889	26.6745	9.60975	13.0113	17.2565	15.817	246.355	239.418	93.0918	130.559	101.794	135.989	117.004	111.715	267.061	163.095	101.377	106.275	36.6896	44.0754	59.2301	57.2906	102.741	125.643	55.0916	61.5962	25.6865	35.1693	43.1026	56.74	0.964074	0.977847	0.423887	0.576673	0.585227	0.854167	0.503501	0.52178	1	0.652778	0.43668	0.453991	0.0223214	0.0227683	104853	0.933783	460.676	225072	0.92817	623.575	6.55744	93.8806
157	LP	37.5963	49.2341	68.9607	64.0873	96.9035	150.218	45.9327	73.9206	24.5552	36.8564	35.0855	55.6785	16.8013	17.9071	34.9105	18.4589	48.8699	36.8753	21.204	41.3549	10.2262	10.6243	11.0711	23.3546	261.326	249.839	102.194	146.326	183.73	144.146	235.366	159.144	257.195	180.517	246.345	121.17	28.0291	38.7421	49.4828	52.9885	69.629	127.774	33.9787	51.3918	18.6763	30.4689	28.4918	42.2538	1	1	0.447368	0.622222	0.921131	0.970833	0.940476	0.72375	0.965116	0.714352	0.963542	0.75	0.0356237	0.0256183	120906	0.936437	487.953	179960	0.932851	574.921	8.12404	60.6729
158	LP	37.731	49.6107	53.8543	64.002	96.9388	126.013	49.1282	67.2229	24.849	36.3576	72.1619	72.7287	11.3763	16.0771	22.6391	18.5184	24.6537	26.3597	16.6084	17.3324	13.1592	15.6914	62.7211	39.9327	261.805	247.747	242.183	233.588	202.171	171.981	250.075	200.452	271.764	170.272	38.6925	10.42	30.9224	40.0636	40.9058	52.8742	81.9458	109.819	39.3176	56.7466	17.5663	27.4028	41.2977	50.7743	1	0.993151	0.989583	0.994048	1	0.995833	1	0.890789	1	0.664796	0.176877	0.0542039	0.648956	0.0238346	110175	0.937556	470.01	227082	0.926809	624.206	2.64575	94.963
159	LP	41.067	58.2568	NA	NA	121.763	165.704	77.8574	102.138	33.3307	50.3129	49.1424	92.7733	8.42703	17.3929	NA	NA	37.6899	19.7028	37.2801	77.0433	14.849	22.4734	18.7623	74.14	255.781	209.455	NA	NA	153.2	123.531	118.61	25.3881	218.658	76.894	120.904	21.9132	35.8693	47.8597	NA	NA	99.2669	153.159	56.8641	62.702	24.8841	37.7055	38.2597	55.3605	1	0.877193	0	0	0.865454	0.922692	0.54067	0.13302	0.854991	0.313428	0.496602	0.132558	0.00101794	0.0239296	117158	0.92651	489.221	163634	0.924087	557.778	8.77496	54.12
160	LP	47.8757	63.6871	77.2065	81.427	132.415	168.915	52.0178	68.9815	33.5536	49.5145	76.5908	98.0451	17.4594	45.1284	28.9955	42.4539	59.3231	18.082	18.9704	20.6	17.6961	29.0831	36.7572	55.8559	230.822	214.068	105.594	131.186	146.464	115.358	184.692	102.122	259.535	216.372	58.8899	120.429	37.6765	40.1986	60.4079	58.0529	98.6484	157.369	41.0527	56.6496	23.8011	33.7364	55.8962	67.554	0.918827	0.928847	0.48087	0.615855	0.894162	0.882536	0.758491	0.475936	0.982572	0.883431	0.267424	0.609095	0.0245426	0.0240898	114634	0.930488	482.375	225367	0.928255	623.704	13.3417	3.72024
161	LP	NA	NA	NA	NA	NA	NA	NA	NA	NA	NA	NA	NA	NA	NA	NA	NA	NA	NA	NA	NA	NA	NA	NA	NA	NA	NA	NA	NA	NA	NA	NA	NA	NA	NA	NA	NA	NA	NA	NA	NA	NA	NA	NA	NA	NA	NA	NA	NA	NA	NA	NA	NA	NA	NA	NA	NA	NA	NA	NA	NA	NA	NA	NA	NA	NA	NA	NA	NA	NA	NA
162	LP	43.8518	55.9371	67.7178	72.1284	110.324	151.769	65.7434	81.7979	31.844	42.4539	57.1577	87.1928	9.47725	27.1559	56.8138	26.1285	32.0894	29.5515	27.0995	23.8304	18.9262	17.281	44.6852	39.3845	235.801	134.861	39.2962	36.4543	68.285	110.015	44.8185	43.0391	186.462	71.4902	50.1131	105.208	38.0123	40.6773	40.2652	56.9072	91.049	133.502	51.1557	67.5061	21.6028	32.4956	34.6916	64.8804	0.925223	0.588781	0.174366	0.161376	0.379583	0.746296	0.200492	0.19819	0.705937	0.2878	0.222947	0.496435	0.121556	0.019516	96316.2	0.938516	443.816	208494	0.923768	607.121	19.7484	1.63399
163	LP	NA	NA	NA	NA	NA	NA	NA	NA	NA	NA	NA	NA	NA	NA	NA	NA	NA	NA	NA	NA	NA	NA	NA	NA	NA	NA	NA	NA	NA	NA	NA	NA	NA	NA	NA	NA	NA	NA	NA	NA	NA	NA	NA	NA	NA	NA	NA	NA	NA	NA	NA	NA	NA	NA	NA	NA	NA	NA	NA	NA	NA	NA	NA	NA	NA	NA	NA	NA	NA	NA
164	LP	43.3019	50.2256	NA	83.4706	116.132	150.532	67.7744	80.4516	35.3328	51.8357	47.2646	65.9101	8.54533	11.7598	NA	21.4013	29.6928	18.4703	20.2973	24.8313	11.7005	29.601	17.3267	31.7532	246.506	228.464	NA	127.774	138.372	135.959	166.996	128.959	263.961	106.637	202.896	188.633	38.0386	43.0784	NA	70.4929	98.1606	138.796	55.6293	65.6721	28.4066	35.7856	37.1257	48.1793	0.961019	0.943429	0.0275046	0.595943	0.777551	0.910714	0.73962	0.601259	1	0.431502	0.837179	0.83	0.00101794	0.0263638	120824	0.92903	492.236	177581	0.927526	571.971	6.48074	54.527
165	LP	32.1888	48.7408	69.8763	65.4918	94.1265	141.043	70.0623	80.3733	25.6959	35.8352	40.3974	61.3243	9.7929	16.4835	37.6585	25.1342	27.065	32.9249	27.3267	24.5244	9.87349	11.4792	19.4832	25.2495	264.488	241.392	180.947	159.516	196.389	154.779	202.533	140.476	261.666	129.354	174.973	185.855	26.3448	39.0322	49.1106	50.8699	77.8635	120.914	54.195	65.7139	19.9569	29.1081	29.4411	46.7726	0.992424	0.9875	0.797358	0.715608	0.978876	0.980769	0.885254	0.652336	0.955929	0.513912	0.691785	0.804167	0.12603	0.0246243	119798	0.935659	485.514	169544	0.924818	560.727	8.06226	66.6667
166	LP	36.1137	51.4489	96.758	94.1654	105.435	158.914	65.1787	94.0956	29.8282	43.6473	49.0027	72.4163	11.0709	16.5373	19.7211	33.9451	27.0162	26.2336	23.4928	40.6574	11.5125	12.5519	32.97	41.3122	263.287	213.093	32.3087	66.551	180.457	133.98	222.093	90.1344	263.87	93.8568	105.228	97.4738	29.4992	41.6434	84.5709	74.2935	89.0147	142.536	51.4387	70.8472	23.1346	36.1152	32.2504	50.0407	1	0.89175	0.159015	0.326533	0.952174	0.954008	0.950712	0.451448	0.992958	0.380882	0.441986	0.432331	0.351054	0.0238675	112287	0.935951	472.485	158366	0.932256	545.369	9.84886	55.8544
167	LP	48.8157	58.9266	NA	103.985	124.217	150.418	77.3923	90.7276	41.8472	49.1315	NA	NA	12.7144	38.0072	NA	62.8254	53.888	25.9913	25.7513	32.3742	23.1614	34.2843	NA	NA	129.861	122.229	NA	10.392	19.7883	81.0669	14.6693	28.4578	106.101	74.4912	NA	NA	41.0988	38.8348	NA	70.0925	96.0167	134.516	62.1435	71.888	29.1731	31.2921	NA	NA	0.523367	0.530812	0	0.0612121	0.119787	0.541521	0.0951112	0.137635	0.414048	0.301389	0.0261905	0	0.12326	0.0221693	104685	0.925149	466.043	217865	0.928692	615.416	18.8944	63.2727

### Sheet: Sup4_Correl_all_traits
	t50_standard_strat	t50_standard	t50_NACl_strat	t50_NACl	t50_cold_strat	t50_cold	t50_mannitol_strat	t50_mannitol	t50_heat_strat	t50_heat	t50_ABA_strat	t50_ABA	u8416_standard_strat	u8416_standard	u8416_NACl_strat	u8416_NACl	u8416_cold_strat	u8416_cold	u8416_mannitol_strat	u8416_mannitol	u8416_heat_strat	u8416_heat	u8416_ABA_strat	u8416_ABA	AUC_standard_strat	AUC_standard	AUC_NACl_strat	AUC_NACl	AUC_cold_strat	AUC_cold	AUC_mannitol_strat	AUC_mannitol	AUC_heat_strat	AUC_heat	AUC_ABA_strat	AUC_ABA	t10_standard_strat	t10_standard	t10_NACl_strat	t10_NACl	t10_cold_strat	t10_cold	t10_mannitol_strat	t10_mannitol	t10_heat_strat	t10_heat	t10_ABA_strat	t10_ABA	gmax_standard_strat	gmax_standard	gmax_NACl_strat	gmax_NACl	gmax_cold_strat	gmax_cold	gmax_mannitol_strat	gmax_mannitol	gmax_heat_strat	gmax_heat	gmax_ABA_strat	gmax_ABA	gmax_fresh	drySW	drySS	drySC	drySF	imbSS	imbSC	imbSF	DSDS50	gmax_CDT
t50_standard_strat	1	0.576575	0.484663	0.210243	0.796793	0.677599	0.639344	0.189487	0.73608	0.295269	0.172411	0.10363	0.30081	0.310009	0.180149	0.0244022	0.328994	-0.0137937	0.292967	0.0533231	0.292203	-0.0235729	-0.0430371	-0.030972	-0.434823	-0.540031	-0.465523	-0.430145	-0.580542	-0.669273	-0.651143	-0.53479	-0.416134	-0.212806	-0.116256	-0.0554339	0.917047	0.541395	0.479929	0.229016	0.745093	0.662193	0.585885	0.210456	0.672716	0.345523	0.28145	0.151805	-0.318758	-0.500832	-0.52776	-0.457238	-0.436161	-0.485782	-0.604498	-0.539922	-0.329708	-0.215757	-0.17909	-0.117435	-0.397343	0.131198	0.190391	-0.145846	0.198977	0.0121496	0.208296	-0.213048	0.518774	-0.189278
t50_standard	0.576575	1	0.381052	0.4909	0.656485	0.734354	0.534873	0.541337	0.524076	0.334068	0.0527374	0.220214	0.267449	0.709384	0.246552	0.164233	0.26906	0.132832	0.32296	0.330747	0.264813	0.14381	-0.101447	0.00891254	-0.371927	-0.604501	-0.353821	-0.481811	-0.282681	-0.594035	-0.459207	-0.643113	-0.358066	-0.460383	-0.144836	-0.201137	0.490823	0.786589	0.32882	0.481018	0.613654	0.662149	0.451229	0.487171	0.448063	0.271072	0.160009	0.276474	-0.312182	-0.50439	-0.410379	-0.502396	-0.134362	-0.345316	-0.424449	-0.622327	-0.299263	-0.478346	-0.159738	-0.234744	-0.395016	0.0865232	0.181195	-0.0604458	0.168358	-0.0726264	0.276919	-0.301887	0.427877	-0.341247
t50_NACl_strat	0.484663	0.381052	1	0.540415	0.484063	0.431301	0.644063	0.358215	0.569077	0.283694	0.0628771	0.193302	0.119857	0.189144	0.493123	0.194997	0.0992068	-0.000827398	0.267552	0.150823	0.0929247	-0.0352422	0.0411115	0.0915127	-0.167215	-0.443491	-0.732015	-0.524073	-0.325868	-0.397177	-0.399611	-0.451594	-0.331138	-0.217675	-0.14143	-0.216923	0.446108	0.34672	0.927071	0.524745	0.491979	0.421829	0.562528	0.375685	0.552736	0.343393	0.0841777	0.180972	-0.0869737	-0.404094	-0.695463	-0.501881	-0.208287	-0.243449	-0.328077	-0.421511	-0.252499	-0.239148	-0.213606	-0.291576	-0.257484	0.0872144	0.0882264	-0.106468	0.0973129	-0.145416	0.122854	-0.149309	0.394545	-0.11379
t50_NACl	0.210243	0.4909	0.540415	1	0.255602	0.301997	0.428686	0.719283	0.247795	0.377944	-0.030156	0.250156	0.18028	0.400108	0.435593	0.499677	0.144541	0.123864	0.338578	0.453685	0.171776	0.232489	0.0476106	0.122134	-0.204724	-0.358594	-0.429906	-0.53937	-0.109886	-0.271436	-0.154971	-0.36656	-0.312545	-0.368191	-0.203116	-0.377447	0.143727	0.32963	0.428047	0.889528	0.216507	0.246179	0.308259	0.637861	0.18083	0.248741	-0.0578982	0.230236	-0.16116	-0.285927	-0.460297	-0.487877	-0.0472031	-0.171382	-0.109316	-0.297591	-0.273928	-0.391228	-0.224186	-0.411682	-0.12365	-0.0702071	-0.0846996	-0.0140368	-0.0754493	-0.259108	0.078925	-0.124898	0.140058	-0.189705
t50_cold_strat	0.796793	0.656485	0.484063	0.255602	1	0.807229	0.693204	0.271806	0.747221	0.26991	0.197221	0.117399	0.28059	0.335213	0.178233	0.0478548	0.484055	0.0323893	0.325758	0.0914914	0.332914	-0.0385537	-0.0610086	-0.0136347	-0.345699	-0.528424	-0.459306	-0.42022	-0.565824	-0.686786	-0.639848	-0.558011	-0.408704	-0.242942	-0.130131	-0.0669935	0.71309	0.630024	0.479296	0.266898	0.897887	0.770644	0.630108	0.290874	0.664207	0.328917	0.328935	0.16059	-0.262772	-0.475333	-0.505323	-0.451432	-0.357436	-0.429745	-0.595282	-0.560415	-0.327206	-0.261341	-0.1713	-0.112255	-0.427185	0.106248	0.177275	-0.0949087	0.181743	-0.00806606	0.153556	-0.160739	0.504341	-0.285214
t50_cold	0.677599	0.734354	0.431301	0.301997	0.807229	1	0.608149	0.388485	0.588812	0.276127	0.0700668	0.118217	0.22481	0.392023	0.143607	0.0691916	0.335305	0.111494	0.240067	0.165121	0.24677	-0.000222375	-0.127374	-0.0492504	-0.24811	-0.566512	-0.376539	-0.386083	-0.362001	-0.709007	-0.497786	-0.563769	-0.262567	-0.292385	-0.0934638	-0.091423	0.609817	0.680526	0.431012	0.308772	0.751739	0.926601	0.573696	0.391405	0.530341	0.305342	0.208754	0.192074	-0.16765	-0.49581	-0.42399	-0.417914	-0.1689	-0.327529	-0.462169	-0.563298	-0.20496	-0.307652	-0.126883	-0.131181	-0.489735	0.0714261	0.169631	0.00781666	0.152973	-0.112242	0.199123	-0.228611	0.549585	-0.331144
t50_mannitol_strat	0.639344	0.534873	0.644063	0.428686	0.693204	0.608149	1	0.483103	0.689395	0.328136	0.028709	0.101764	0.143176	0.272702	0.282991	0.096999	0.252151	-0.0176764	0.477327	0.194051	0.236803	-0.013944	-0.0712404	0.0104099	-0.249266	-0.545248	-0.590129	-0.548625	-0.46294	-0.519495	-0.653093	-0.606923	-0.413845	-0.334383	-0.131813	-0.156617	0.606253	0.513523	0.615301	0.442418	0.662547	0.595859	0.90345	0.494317	0.645677	0.376346	0.123499	0.130727	-0.18294	-0.509671	-0.673319	-0.601166	-0.322884	-0.318085	-0.593707	-0.603903	-0.365378	-0.349044	-0.193741	-0.225551	-0.371018	0.079284	0.110422	-0.10832	0.124763	-0.167877	0.0999366	-0.129129	0.486526	-0.129966
t50_mannitol	0.189487	0.541337	0.358215	0.719283	0.271806	0.388485	0.483103	1	0.193041	0.322648	-0.14206	0.151504	0.129031	0.373864	0.307844	0.318601	0.158661	0.146725	0.360602	0.621516	0.184978	0.200209	-0.060081	0.0199269	-0.159667	-0.324325	-0.304687	-0.457134	-0.0530723	-0.261226	-0.19415	-0.435535	-0.229812	-0.401039	-0.118448	-0.32715	0.142217	0.423177	0.273021	0.66141	0.226719	0.320302	0.36774	0.883932	0.114245	0.217979	-0.126614	0.183931	-0.128367	-0.248171	-0.407735	-0.48212	0.0242256	-0.0986351	-0.154669	-0.355717	-0.209625	-0.409519	-0.132919	-0.363747	-0.215501	-0.103903	-0.0786553	0.0790207	-0.0826885	-0.325842	0.0210673	-0.0776306	0.196445	-0.233256
t50_heat_strat	0.73608	0.524076	0.569077	0.247795	0.747221	0.588812	0.689395	0.193041	1	0.365733	0.253909	0.202925	0.234089	0.238814	0.226005	0.0124178	0.267507	-0.0714698	0.33292	0.0615492	0.453142	-0.0334213	-0.00731776	0.0601961	-0.359811	-0.552775	-0.561513	-0.513647	-0.607791	-0.623597	-0.700872	-0.597992	-0.549117	-0.28746	-0.229333	-0.139027	0.668171	0.529125	0.557588	0.2792	0.718977	0.598343	0.621338	0.209822	0.884238	0.432411	0.357585	0.213844	-0.295134	-0.529876	-0.624699	-0.541921	-0.482273	-0.484069	-0.675266	-0.620016	-0.485012	-0.310412	-0.292284	-0.197593	-0.325457	0.244292	0.275786	-0.234711	0.290474	0.104975	0.269499	-0.258662	0.455844	-0.137258
t50_heat	0.295269	0.334068	0.283694	0.377944	0.26991	0.276127	0.328136	0.322648	0.365733	1	0.0932562	0.193119	0.0884347	0.0834877	0.174622	0.0653585	0.0571805	0.0127868	0.145986	0.145447	0.1014	0.472861	0.0430214	0.0756485	-0.104157	-0.22416	-0.2707	-0.31269	-0.134812	-0.209059	-0.222473	-0.310026	-0.132001	-0.309387	-0.103388	-0.146683	0.268251	0.38559	0.245877	0.405574	0.278189	0.263124	0.299266	0.319503	0.353797	0.755794	0.0896003	0.186721	-0.0619958	-0.184127	-0.322254	-0.317078	-0.0795041	-0.110891	-0.203164	-0.280488	-0.0936705	-0.287793	-0.079558	-0.146148	-0.134947	0.0727906	0.127562	-0.116723	0.13183	-0.00867992	0.18928	-0.196706	0.158829	-0.0395755
t50_ABA_strat	0.172411	0.0527374	0.0628771	-0.030156	0.197221	0.0700668	0.028709	-0.14206	0.253909	0.0932562	1	0.581366	0.215496	0.03615	0.0566821	-0.020335	0.13565	0.012557	0.0455787	-0.0590946	0.0994946	0.0117756	0.623881	0.364043	-0.182325	-0.0210706	-0.0536238	-0.0112784	-0.224649	-0.123568	-0.126017	-0.0037496	-0.220525	-0.0208601	-0.666944	-0.358196	0.0918691	0.0424652	0.050408	-0.0254362	0.156543	0.0644387	0.0145778	-0.144399	0.227195	0.0961323	0.800557	0.441628	-0.168444	-0.0253497	-0.0261552	-0.00142392	-0.198591	-0.120708	-0.131376	-0.0176957	-0.206764	-0.0179813	-0.646591	-0.317785	0.247379	0.0490816	-0.00276277	-0.158828	0.0286512	0.504723	0.0292083	0.054608	-0.0739173	-0.262017
t50_ABA	0.10363	0.220214	0.193302	0.250156	0.117399	0.118217	0.101764	0.151504	0.202925	0.193119	0.581366	1	0.250166	0.240997	0.197043	0.114918	0.147728	0.076619	0.160676	0.126612	0.173588	0.151997	0.469726	0.580314	-0.259531	-0.145736	-0.160512	-0.121811	-0.164619	-0.168295	-0.0981597	-0.0552137	-0.307769	-0.114609	-0.631512	-0.600384	0.00339637	0.0955314	0.138579	0.228431	0.0599054	0.0866299	0.0401503	0.117459	0.132235	0.104601	0.404495	0.823322	-0.244496	-0.118714	-0.152153	-0.108239	-0.148134	-0.14284	-0.092959	-0.0411159	-0.2983	-0.125887	-0.615443	-0.567218	0.213595	-0.0737991	-0.125302	-0.021703	-0.109244	0.265095	-0.00782267	0.0507742	-0.0618153	-0.317309
u8416_standard_strat	0.30081	0.267449	0.119857	0.18028	0.28059	0.22481	0.143176	0.129031	0.234089	0.0884347	0.215496	0.250166	1	0.481978	0.253907	0.23434	0.601741	0.457388	0.424582	0.201513	0.542153	0.20846	0.206396	0.18733	-0.620518	-0.160023	-0.283838	-0.13523	-0.391207	-0.467274	-0.28537	0.0134729	-0.497071	0.0918006	-0.275734	-0.259576	-0.103851	-0.0434812	0.0301836	0.0840426	0.0188686	0.0470267	-0.0368145	0.0421343	-0.0219443	-0.0598011	0.103923	0.171829	-0.601473	-0.126206	-0.234112	-0.089931	-0.357851	-0.475229	-0.268756	0.0354183	-0.458559	0.0948752	-0.288236	-0.232194	0.114242	-0.223943	-0.293056	0.0277338	-0.257788	-0.0783135	-0.25709	0.254116	-0.019549	-0.434226
u8416_standard	0.310009	0.709384	0.189144	0.400108	0.335213	0.392023	0.272702	0.373864	0.238814	0.0834877	0.03615	0.240997	0.481978	1	0.315238	0.339613	0.403929	0.375806	0.445178	0.399403	0.353055	0.202672	0.0316043	0.122886	-0.511206	-0.516438	-0.28827	-0.36197	-0.264326	-0.520096	-0.339116	-0.344352	-0.44232	-0.214753	-0.177753	-0.229072	0.1236	0.123765	0.0808487	0.28564	0.178688	0.240385	0.0966721	0.235981	0.0794562	-0.0500685	0.0246268	0.206918	-0.477469	-0.440573	-0.302593	-0.348744	-0.194709	-0.438667	-0.324293	-0.328672	-0.411575	-0.2366	-0.194489	-0.233363	-0.111498	-0.142958	-0.156902	0.0683909	-0.155284	-0.213366	-0.036204	-0.00126527	0.2407	-0.405238
u8416_NACl_strat	0.180149	0.246552	0.493123	0.435593	0.178233	0.143607	0.282991	0.307844	0.226005	0.174622	0.0566821	0.197043	0.253907	0.315238	1	0.337987	0.221392	0.164105	0.321811	0.274985	0.195652	0.0738446	0.130845	0.164831	-0.292408	-0.288375	-0.52092	-0.394209	-0.201702	-0.243492	-0.21858	-0.228844	-0.260666	-0.113547	-0.145004	-0.200282	0.0743899	0.0530795	0.133447	0.321251	0.0865183	0.0747168	0.138513	0.221903	0.130413	0.13388	-0.0112618	0.117436	-0.262836	-0.237067	-0.497222	-0.379181	-0.161556	-0.212196	-0.17298	-0.195847	-0.20679	-0.131342	-0.143136	-0.223116	-0.0175902	-0.0476496	-0.0825354	-0.0072362	-0.0749506	-0.196496	0.0142507	-0.0451091	0.13053	-0.156925
u8416_NACl	0.0244022	0.164233	0.194997	0.499677	0.0478548	0.0691916	0.096999	0.318601	0.0124178	0.0653585	-0.020335	0.114918	0.23434	0.339613	0.337987	1	0.212705	0.213803	0.312531	0.420419	0.21831	0.0919689	0.1241	0.173733	-0.181954	-0.152624	-0.284185	-0.329185	-0.0646605	-0.162923	-0.0700659	-0.154172	-0.199358	-0.183464	-0.139333	-0.217921	-0.0747727	-0.0764744	0.0756484	0.0501389	-0.0533294	-0.0159643	-0.0538591	0.143764	-0.103468	0.00664886	-0.111066	-0.00431709	-0.160273	-0.124101	-0.247325	-0.292422	-0.0460526	-0.154553	-0.053016	-0.111383	-0.186345	-0.171137	-0.158745	-0.253851	0.0261385	-0.132775	-0.182053	0.0122526	-0.168262	-0.194499	-0.054741	0.0245615	0.0376034	-0.170001
u8416_cold_strat	0.328994	0.26906	0.0992068	0.144541	0.484055	0.335305	0.252151	0.158661	0.267507	0.0571805	0.13565	0.147728	0.601741	0.403929	0.221392	0.212705	1	0.433635	0.433424	0.196585	0.479966	0.143494	0.121632	0.0923464	-0.4742	-0.245187	-0.213582	-0.118309	-0.439967	-0.486959	-0.336892	-0.0516653	-0.41777	0.0654483	-0.171436	-0.12268	0.0922709	0.0243422	0.0192989	0.0520809	0.0501022	0.163402	0.0802767	0.0827598	0.0488156	-0.0457195	0.0860246	0.111923	-0.432927	-0.220261	-0.223321	-0.132582	-0.345294	-0.429655	-0.329565	-0.0533621	-0.37637	0.0685382	-0.173826	-0.118272	0.0381512	-0.225537	-0.269108	0.0923691	-0.247169	-0.172253	-0.240011	0.21893	0.0776271	-0.42544
u8416_cold	-0.0137937	0.132832	-0.000827398	0.123864	0.0323893	0.111494	-0.0176764	0.146725	-0.0714698	0.0127868	0.012557	0.076619	0.457388	0.375806	0.164105	0.213803	0.433635	1	0.294925	0.279614	0.289506	0.183374	0.0619579	0.0956077	-0.303276	-0.0513054	-0.129033	-0.0665705	-0.126549	-0.238249	-0.0461474	0.0468595	-0.248866	0.0115462	-0.0902032	-0.0663616	-0.202517	-0.141421	-0.0696473	0.0324884	-0.182352	-0.270141	-0.158838	0.0165808	-0.234311	-0.122508	-0.0487596	0.0264626	-0.294815	-0.0233185	-0.0587548	-0.0336404	-0.110749	-0.205492	-0.0462499	0.0779344	-0.248323	0.0301526	-0.0723233	-0.0558301	0.107164	-0.246924	-0.295477	0.0786654	-0.27296	-0.227752	-0.239777	0.211423	-0.0563699	-0.303697
u8416_mannitol_strat	0.292967	0.32296	0.267552	0.338578	0.325758	0.240067	0.477327	0.360602	0.33292	0.145986	0.0455787	0.160676	0.424582	0.445178	0.321811	0.312531	0.433424	0.294925	1	0.365977	0.398423	0.127144	0.0432263	0.0985481	-0.435746	-0.311242	-0.443202	-0.374267	-0.364987	-0.422808	-0.466703	-0.304576	-0.4678	-0.12705	-0.207788	-0.190507	0.128296	0.063406	0.168979	0.225138	0.154686	0.123107	0.0560313	0.23755	0.162823	0.0694476	0.0337613	0.115555	-0.399567	-0.281471	-0.489879	-0.395457	-0.303534	-0.401029	-0.448698	-0.283577	-0.444694	-0.133591	-0.202166	-0.183329	-0.0140475	-0.159931	-0.222066	0.0557673	-0.204846	-0.291024	-0.133067	0.0904446	0.157787	-0.241518
u8416_mannitol	0.0533231	0.330747	0.150823	0.453685	0.0914914	0.165121	0.194051	0.621516	0.0615492	0.145447	-0.0590946	0.126612	0.201513	0.399403	0.274985	0.420419	0.196585	0.279614	0.365977	1	0.199517	0.158578	0.0372135	0.0983066	-0.216308	-0.212452	-0.26145	-0.395587	-0.101424	-0.203236	-0.161016	-0.313067	-0.234971	-0.2486	-0.13659	-0.254203	-0.0292938	0.109594	0.0523364	0.303986	0.00540946	0.0533332	0.0389262	0.18422	-0.0392603	0.0552718	-0.102151	0.0728926	-0.193581	-0.157641	-0.296552	-0.385551	-0.0747242	-0.144035	-0.151091	-0.255207	-0.228376	-0.247509	-0.14908	-0.266362	-0.0626461	-0.107537	-0.117028	0.0340538	-0.112505	-0.223335	0.0130697	-0.0508619	0.071876	-0.184416
u8416_heat_strat	0.292203	0.264813	0.0929247	0.171776	0.332914	0.24677	0.236803	0.184978	0.453142	0.1014	0.0994946	0.173588	0.542153	0.353055	0.195652	0.21831	0.479966	0.289506	0.398423	0.199517	1	0.170266	0.137106	0.170199	-0.413133	-0.312819	-0.231176	-0.197511	-0.330578	-0.404595	-0.331126	-0.120021	-0.44643	-0.00196788	-0.169436	-0.24102	0.0768222	0.0626716	0.0239609	0.0831694	0.139762	0.132182	0.079509	0.114242	-0.0130953	-0.0151702	0.0237173	0.0950802	-0.388022	-0.314779	-0.282713	-0.206541	-0.280151	-0.381515	-0.328872	-0.123903	-0.409104	-0.00949538	-0.171452	-0.222015	-0.0889973	-0.161038	-0.159656	-0.00508722	-0.131581	-0.13687	-0.134242	0.117064	0.182352	-0.271696
u8416_heat	-0.0235729	0.14381	-0.0352422	0.232489	-0.0385537	-0.000222375	-0.013944	0.200209	-0.0334213	0.472861	0.0117756	0.151997	0.20846	0.202672	0.0738446	0.0919689	0.143494	0.183374	0.127144	0.158578	0.170266	1	0.103837	0.0647897	-0.122173	-0.035651	-0.0236306	-0.0722791	0.0436179	-0.0182598	0.0114206	-0.00463134	-0.111239	-0.161391	-0.105821	-0.0918242	-0.110643	0.0191191	-0.0736888	0.221194	-0.11825	-0.0701152	-0.0756992	0.156634	-0.127292	-0.21505	-0.068132	0.143864	-0.107782	-0.0158424	-0.0332594	-0.06792	0.0442431	-0.0141654	0.0151122	0.0240484	-0.111332	-0.165697	-0.0564657	-0.079413	0.0922203	-0.155434	-0.184869	0.05207	-0.177195	-0.120429	-0.116827	0.0996966	-0.102388	-0.149996
u8416_ABA_strat	-0.0430371	-0.101447	0.0411115	0.0476106	-0.0610086	-0.127374	-0.0712404	-0.060081	-0.00731776	0.0430214	0.623881	0.469726	0.206396	0.0316043	0.130845	0.1241	0.121632	0.0619579	0.0432263	0.0372135	0.137106	0.103837	1	0.397975	-0.166207	0.0356064	-0.0397475	0.02312	-0.0923985	-0.0084336	0.00876124	0.138897	-0.140903	0.0434197	-0.528648	-0.400882	-0.126388	-0.167212	-0.0115307	-0.00992553	-0.131997	-0.146369	-0.0986553	-0.0992401	-0.0846553	-0.0315741	0.0515638	0.278017	-0.170647	0.0209591	0.0189783	0.0459026	-0.124532	-0.0855471	0.00184755	0.152381	-0.145658	0.0688649	-0.519219	-0.382438	0.273781	-0.111211	-0.187559	-0.0593142	-0.155942	0.269673	-0.129873	0.179889	-0.12779	-0.192269
u8416_ABA	-0.030972	0.00891254	0.0915127	0.122134	-0.0136347	-0.0492504	0.0104099	0.0199269	0.0601961	0.0756485	0.364043	0.580314	0.18733	0.122886	0.164831	0.173733	0.0923464	0.0956077	0.0985481	0.0983066	0.170199	0.0647897	0.397975	1	-0.137697	-0.0257487	-0.0645781	-0.0661408	-0.108183	-0.0223386	0.00773522	0.0539504	-0.149333	-0.0493187	-0.424803	-0.478256	-0.113485	-0.0944616	0.0333364	0.0500506	-0.061276	-0.0840221	-0.0323614	-0.0339616	-0.0279599	0.0329118	0.156771	0.0376625	-0.132919	-0.0209567	-0.050617	-0.0484131	-0.123082	-0.0468964	0.0111122	0.0616646	-0.142785	-0.0173576	-0.436671	-0.456698	0.213743	-0.104754	-0.154264	-0.0011132	-0.137621	0.170257	-0.0801193	0.110357	-0.0898741	-0.247306
AUC_standard_strat	-0.434823	-0.371927	-0.167215	-0.204724	-0.345699	-0.24811	-0.249266	-0.159667	-0.359811	-0.104157	-0.182325	-0.259531	-0.620518	-0.511206	-0.292408	-0.181954	-0.4742	-0.303276	-0.435746	-0.216308	-0.413133	-0.122173	-0.166207	-0.137697	1	0.375343	0.371583	0.264577	0.634056	0.669551	0.535138	0.163932	0.695144	0.0674877	0.265031	0.182182	-0.197572	-0.0812832	-0.0721836	-0.140959	-0.16142	-0.128419	-0.0789813	-0.0751656	-0.187697	-0.0261154	-0.109546	-0.215385	0.985166	0.340022	0.372162	0.248284	0.628975	0.74098	0.53308	0.15694	0.66034	0.0568312	0.304014	0.186388	-0.0122956	0.15545	0.211249	-0.041489	0.190615	0.0927809	0.155491	-0.146085	-0.168679	0.357158
AUC_standard	-0.540031	-0.604501	-0.443491	-0.358594	-0.528424	-0.566512	-0.545248	-0.324325	-0.552775	-0.22416	-0.0210706	-0.145736	-0.160023	-0.516438	-0.288375	-0.152624	-0.245187	-0.0513054	-0.311242	-0.212452	-0.312819	-0.035651	0.0356064	-0.0257487	0.375343	1	0.538598	0.600481	0.423185	0.651576	0.619315	0.63463	0.468815	0.394612	0.1568	0.208114	-0.495548	-0.398086	-0.387956	-0.338285	-0.480228	-0.530978	-0.470732	-0.288477	-0.455253	-0.232594	-0.065675	-0.158913	0.31084	0.976063	0.564475	0.599145	0.324851	0.516945	0.594511	0.637888	0.414379	0.397625	0.196683	0.258031	0.365298	-0.0380882	-0.0779001	0.0336747	-0.0728223	0.196732	-0.175151	0.214862	-0.715314	0.239903
AUC_NACl_strat	-0.465523	-0.353821	-0.732015	-0.429906	-0.459306	-0.376539	-0.590129	-0.304687	-0.561513	-0.2707	-0.0536238	-0.160512	-0.283838	-0.28827	-0.52092	-0.284185	-0.213582	-0.129033	-0.443202	-0.26145	-0.231176	-0.0236306	-0.0397475	-0.0645781	0.371583	0.538598	1	0.728552	0.466016	0.511953	0.633116	0.536757	0.503149	0.193134	0.150038	0.187139	-0.356122	-0.223108	-0.61626	-0.348466	-0.404189	-0.31631	-0.411943	-0.229385	-0.470951	-0.285095	-0.0620788	-0.145945	0.296922	0.504506	0.996971	0.725437	0.368869	0.429649	0.579932	0.515154	0.43175	0.209939	0.188423	0.227128	0.193382	-0.085667	-0.0381567	0.172795	-0.0648722	0.186958	-0.0974146	0.126261	-0.394946	0.11339
AUC_NACl	-0.430145	-0.481811	-0.524073	-0.53937	-0.42022	-0.386083	-0.548625	-0.457134	-0.513647	-0.31269	-0.0112784	-0.121811	-0.13523	-0.36197	-0.394209	-0.329185	-0.118309	-0.0665705	-0.374267	-0.395587	-0.197511	-0.0722791	0.02312	-0.0661408	0.264577	0.600481	0.728552	1	0.335946	0.424348	0.528813	0.75186	0.407756	0.499352	0.15556	0.215566	-0.392694	-0.352095	-0.433573	-0.452982	-0.414719	-0.351539	-0.427844	-0.341087	-0.461416	-0.301008	-0.0533292	-0.109337	0.206913	0.562902	0.763734	0.996276	0.255044	0.326263	0.485913	0.72289	0.348708	0.499646	0.186364	0.272181	0.290526	-0.102941	-0.114535	0.213219	-0.141549	0.155166	-0.255794	0.2856	-0.475651	0.0799504
AUC_cold_strat	-0.580542	-0.282681	-0.325868	-0.109886	-0.565824	-0.362001	-0.46294	-0.0530723	-0.607791	-0.134812	-0.224649	-0.164619	-0.391207	-0.264326	-0.201702	-0.0646605	-0.439967	-0.126549	-0.364987	-0.101424	-0.330578	0.0436179	-0.0923985	-0.108183	0.634056	0.423185	0.466016	0.335946	1	0.700291	0.714301	0.353565	0.619575	0.0920286	0.203342	0.0784583	-0.442027	-0.169695	-0.29468	-0.0915604	-0.428201	-0.304949	-0.35269	-0.01076	-0.510318	-0.184224	-0.241944	-0.12117	0.586294	0.412455	0.486512	0.334439	0.966893	0.710499	0.71222	0.368087	0.580585	0.0730634	0.289989	0.126292	0.15587	0.0221005	0.0472995	0.0725577	0.0198574	-0.0180321	0.0151159	-0.0205171	-0.33151	0.200472
AUC_cold	-0.669273	-0.594035	-0.397177	-0.271436	-0.686786	-0.709007	-0.519495	-0.261226	-0.623597	-0.209059	-0.123568	-0.168295	-0.467274	-0.520096	-0.243492	-0.162923	-0.486959	-0.238249	-0.422808	-0.203236	-0.404595	-0.0182598	-0.0084336	-0.0223386	0.669551	0.651576	0.511953	0.424348	0.700291	1	0.710508	0.479728	0.600642	0.157118	0.189755	0.101441	-0.501527	-0.376599	-0.355509	-0.226425	-0.540399	-0.598607	-0.388589	-0.213278	-0.486351	-0.218013	-0.170501	-0.191896	0.604095	0.603716	0.532432	0.432236	0.594491	0.893572	0.705637	0.487082	0.561486	0.155507	0.238491	0.138814	0.311316	0.0131081	0.00546903	0.000821959	0.00254892	0.153291	-0.0556137	0.0843566	-0.528502	0.363164
AUC_mannitol_strat	-0.651143	-0.459207	-0.399611	-0.154971	-0.639848	-0.497786	-0.653093	-0.19415	-0.700872	-0.222473	-0.126017	-0.0981597	-0.28537	-0.339116	-0.21858	-0.0700659	-0.336892	-0.0461474	-0.466703	-0.161016	-0.331126	0.0114206	0.00876124	0.00773522	0.535138	0.619315	0.633116	0.528813	0.714301	0.710508	1	0.626787	0.591573	0.22448	0.162193	0.048106	-0.558499	-0.351644	-0.369868	-0.142355	-0.560555	-0.466111	-0.5193	-0.156683	-0.610549	-0.259014	-0.191578	-0.126659	0.471578	0.604844	0.677272	0.573358	0.621515	0.642545	0.993485	0.646751	0.54443	0.227339	0.225718	0.0978384	0.321377	-0.087962	-0.0931284	0.154782	-0.115768	0.0502088	-0.0937161	0.101642	-0.544838	0.165293
AUC_mannitol	-0.53479	-0.643113	-0.451594	-0.36656	-0.558011	-0.563769	-0.606923	-0.435535	-0.597992	-0.310026	-0.0037496	-0.0552137	0.0134729	-0.344352	-0.228844	-0.154172	-0.0516653	0.0468595	-0.304576	-0.313067	-0.120021	-0.00463134	0.138897	0.0539504	0.163932	0.63463	0.536757	0.75186	0.353565	0.479728	0.626787	1	0.291697	0.550457	0.0551044	0.0496529	-0.56239	-0.59377	-0.419497	-0.344145	-0.605183	-0.565288	-0.538612	-0.367756	-0.602177	-0.353124	-0.133406	-0.112449	0.102456	0.579148	0.59828	0.767933	0.232769	0.288975	0.598013	0.993946	0.245872	0.566146	0.0946983	0.103504	0.455718	-0.19685	-0.299827	0.206501	-0.299593	0.0681293	-0.40649	0.430869	-0.588963	0.0434973
AUC_heat_strat	-0.416134	-0.358066	-0.331138	-0.312545	-0.408704	-0.262567	-0.413845	-0.229812	-0.549117	-0.132001	-0.220525	-0.307769	-0.497071	-0.44232	-0.260666	-0.199358	-0.41777	-0.248866	-0.4678	-0.234971	-0.44643	-0.111239	-0.140903	-0.149333	0.695144	0.468815	0.503149	0.407756	0.619575	0.600642	0.591573	0.291697	1	0.273395	0.35276	0.282857	-0.227462	-0.12048	-0.272191	-0.256899	-0.259912	-0.162408	-0.248079	-0.151613	-0.382144	-0.073552	-0.197225	-0.272418	0.667499	0.448116	0.527068	0.409823	0.588883	0.641274	0.589248	0.300679	0.992867	0.286818	0.414548	0.307692	-0.0150936	0.116057	0.194481	0.0164256	0.166151	0.0839197	0.108001	-0.0998986	-0.197883	0.337704
AUC_heat	-0.212806	-0.460383	-0.217675	-0.368191	-0.242942	-0.292385	-0.334383	-0.401039	-0.28746	-0.309387	-0.0208601	-0.114609	0.0918006	-0.214753	-0.113547	-0.183464	0.0654483	0.0115462	-0.12705	-0.2486	-0.00196788	-0.161391	0.0434197	-0.0493187	0.0674877	0.394612	0.193134	0.499352	0.0920286	0.157118	0.22448	0.550457	0.273395	1	0.121729	0.167947	-0.260725	-0.444201	-0.197699	-0.331814	-0.311958	-0.288319	-0.317397	-0.355614	-0.323382	-0.248009	-0.0820427	-0.115717	0.040376	0.351514	0.267541	0.511066	0.0322534	0.0341863	0.197686	0.540382	0.257679	0.996032	0.155463	0.239322	0.208461	-0.058626	-0.146729	0.145462	-0.149308	0.0121129	-0.325077	0.338947	-0.237991	0.0641698
AUC_ABA_strat	-0.116256	-0.144836	-0.14143	-0.203116	-0.130131	-0.0934638	-0.131813	-0.118448	-0.229333	-0.103388	-0.666944	-0.631512	-0.275734	-0.177753	-0.145004	-0.139333	-0.171436	-0.0902032	-0.207788	-0.13659	-0.169436	-0.105821	-0.528648	-0.424803	0.265031	0.1568	0.150038	0.15556	0.203342	0.189755	0.162193	0.0551044	0.35276	0.121729	1	0.706962	-0.00960542	-0.0486076	-0.100502	-0.160248	-0.0605183	-0.0572124	-0.0522226	-0.0680264	-0.161118	-0.0394757	-0.442099	-0.460039	0.251847	0.152117	0.156403	0.151279	0.192248	0.193666	0.15308	0.0573677	0.348285	0.125529	0.998101	0.719623	-0.261483	0.0732932	0.128418	0.085056	0.0963107	-0.387937	0.0695831	-0.136213	0.055943	0.384915
AUC_ABA	-0.0554339	-0.201137	-0.216923	-0.377447	-0.0669935	-0.091423	-0.156617	-0.32715	-0.139027	-0.146683	-0.358196	-0.600384	-0.259576	-0.229072	-0.200282	-0.217921	-0.12268	-0.0663616	-0.190507	-0.254203	-0.24102	-0.0918242	-0.400882	-0.478256	0.182182	0.208114	0.187139	0.215566	0.0784583	0.101441	0.048106	0.0496529	0.282857	0.167947	0.706962	1	0.0526331	-0.0783055	-0.161463	-0.320837	-0.0152953	-0.0640265	-0.0838743	-0.260099	-0.0233738	-0.100359	-0.15088	-0.399747	0.168917	0.190095	0.224937	0.219409	0.0723645	0.0774094	0.0343981	0.0293937	0.275192	0.170595	0.721692	0.995996	-0.06878	0.126279	0.15798	0.0152376	0.132697	-0.159378	0.0892325	-0.117153	-0.0427827	0.313072
t10_standard_strat	0.917047	0.490823	0.446108	0.143727	0.71309	0.609817	0.606253	0.142217	0.668171	0.268251	0.0918691	0.00339637	-0.103851	0.1236	0.0743899	-0.0747727	0.0922709	-0.202517	0.128296	-0.0292938	0.0768222	-0.110643	-0.126388	-0.113485	-0.197572	-0.495548	-0.356122	-0.392694	-0.442027	-0.501527	-0.558499	-0.56239	-0.227462	-0.260725	-0.00960542	0.0526331	1	0.583284	0.480441	0.204778	0.768299	0.667044	0.625706	0.20047	0.709915	0.381753	0.248549	0.088531	-0.0849793	-0.46842	-0.451873	-0.438659	-0.305687	-0.307976	-0.517364	-0.577172	-0.154618	-0.266403	-0.0662415	-0.0250294	-0.459149	0.232244	0.322822	-0.165173	0.316857	0.0471865	0.327705	-0.331221	0.546103	-0.0169279
t10_standard	0.541395	0.786589	0.34672	0.32963	0.630024	0.680526	0.513523	0.423177	0.529125	0.38559	0.0424652	0.0955314	-0.0434812	0.123765	0.0530795	-0.0764744	0.0243422	-0.141421	0.063406	0.109594	0.0626716	0.0191191	-0.167212	-0.0944616	-0.0812832	-0.398086	-0.223108	-0.352095	-0.169695	-0.376599	-0.351644	-0.59377	-0.12048	-0.444201	-0.0486076	-0.0783055	0.583284	1	0.372275	0.419901	0.707261	0.711864	0.550783	0.468614	0.562521	0.416738	0.200477	0.20317	-0.0276446	-0.324429	-0.311604	-0.400668	-0.0227831	-0.102395	-0.316196	-0.587446	-0.065287	-0.467051	-0.055972	-0.125038	-0.455215	0.249449	0.39518	-0.149252	0.376329	0.0898157	0.422278	-0.423691	0.387965	-0.123183
t10_NACl_strat	0.479929	0.32882	0.927071	0.428047	0.479296	0.431012	0.615301	0.273021	0.557588	0.245877	0.050408	0.138579	0.0301836	0.0808487	0.133447	0.0756484	0.0192989	-0.0696473	0.168979	0.0523364	0.0239609	-0.0736888	-0.0115307	0.0333364	-0.0721836	-0.387956	-0.61626	-0.433573	-0.29468	-0.355509	-0.369868	-0.419497	-0.272191	-0.197699	-0.100502	-0.161463	0.480441	0.372275	1	0.460054	0.527675	0.449064	0.583708	0.329878	0.579539	0.332768	0.106657	0.159647	0.00703844	-0.365947	-0.585499	-0.414218	-0.178555	-0.196113	-0.30862	-0.400032	-0.205726	-0.214986	-0.183247	-0.234397	-0.286809	0.120582	0.135319	-0.118966	0.142582	-0.0797194	0.132843	-0.149292	0.398159	-0.0636683
t10_NACl	0.229016	0.481018	0.524745	0.889528	0.266898	0.308772	0.442418	0.66141	0.2792	0.405574	-0.0254362	0.228431	0.0840426	0.28564	0.321251	0.0501389	0.0520809	0.0324884	0.225138	0.303986	0.0831694	0.221194	-0.00992553	0.0500506	-0.140959	-0.338285	-0.348466	-0.452982	-0.0915604	-0.226425	-0.142355	-0.344145	-0.256899	-0.331814	-0.160248	-0.320837	0.204778	0.419901	0.460054	1	0.276128	0.288502	0.383456	0.658276	0.263107	0.286999	-0.0108898	0.267495	-0.10233	-0.270037	-0.403831	-0.41358	-0.0298097	-0.117033	-0.0985717	-0.287238	-0.219496	-0.362565	-0.173265	-0.340816	-0.156764	-0.00967758	-0.000910604	-0.025158	0.00286157	-0.19641	0.12162	-0.158761	0.143935	-0.125083
t10_cold_strat	0.745093	0.613654	0.491979	0.216507	0.897887	0.751739	0.662547	0.226719	0.718977	0.278189	0.156543	0.0599054	0.0188686	0.178688	0.0865183	-0.0533294	0.0501022	-0.182352	0.154686	0.00540946	0.139762	-0.11825	-0.131997	-0.061276	-0.16142	-0.480228	-0.404189	-0.414719	-0.428201	-0.540399	-0.560555	-0.605183	-0.259912	-0.311958	-0.0605183	-0.0152953	0.768299	0.707261	0.527675	0.276128	1	0.797002	0.676472	0.285785	0.733984	0.398833	0.332581	0.126576	-0.0879067	-0.432359	-0.464069	-0.448098	-0.239233	-0.27695	-0.514139	-0.61236	-0.18832	-0.334109	-0.108307	-0.0691782	-0.506268	0.23606	0.339552	-0.155871	0.333445	0.0790746	0.299309	-0.296765	0.535572	-0.109093
t10_cold	0.662193	0.662149	0.421829	0.246179	0.770644	0.926601	0.595859	0.320302	0.598343	0.263124	0.0644387	0.0866299	0.0470267	0.240385	0.0747168	-0.0159643	0.163402	-0.270141	0.123107	0.0533332	0.132182	-0.0701152	-0.146369	-0.0840221	-0.128419	-0.530978	-0.31631	-0.351539	-0.304949	-0.598607	-0.466111	-0.565288	-0.162408	-0.288319	-0.0572124	-0.0640265	0.667044	0.711864	0.449064	0.288502	0.797002	1	0.614928	0.372785	0.602099	0.343058	0.222222	0.177399	-0.0535541	-0.473018	-0.389176	-0.393213	-0.123742	-0.241858	-0.431732	-0.575552	-0.106816	-0.309642	-0.0961463	-0.106674	-0.51525	0.162347	0.275342	-0.0228076	0.250796	-0.0222073	0.283902	-0.3017	0.553517	-0.206236
t10_mannitol_strat	0.585885	0.451229	0.562528	0.308259	0.630108	0.573696	0.90345	0.36774	0.621338	0.299266	0.0145778	0.0401503	-0.0368145	0.0966721	0.138513	-0.0538591	0.0802767	-0.158838	0.0560313	0.0389262	0.079509	-0.0756992	-0.0986553	-0.0323614	-0.0789813	-0.470732	-0.411943	-0.427844	-0.35269	-0.388589	-0.5193	-0.538612	-0.248079	-0.317397	-0.0522226	-0.0838743	0.625706	0.550783	0.583708	0.383456	0.676472	0.614928	1	0.441132	0.652567	0.389718	0.126576	0.093699	-0.0211152	-0.444421	-0.526516	-0.490291	-0.22366	-0.171796	-0.460386	-0.547882	-0.204294	-0.332094	-0.125568	-0.168266	-0.415247	0.167152	0.231191	-0.149375	0.239039	-0.0463896	0.177729	-0.189711	0.476234	-0.0337684
t10_mannitol	0.210456	0.487171	0.375685	0.637861	0.290874	0.391405	0.494317	0.883932	0.209822	0.319503	-0.144399	0.117459	0.0421343	0.235981	0.221903	0.143764	0.0827598	0.0165808	0.23755	0.18422	0.114242	0.156634	-0.0992401	-0.0339616	-0.0751656	-0.288477	-0.229385	-0.341087	-0.01076	-0.213278	-0.156683	-0.367756	-0.151613	-0.355614	-0.0680264	-0.260099	0.20047	0.468614	0.329878	0.658276	0.285785	0.372785	0.441132	1	0.170977	0.242492	-0.0982507	0.191648	-0.0489929	-0.2261	-0.339464	-0.38112	0.0708266	-0.0459375	-0.113289	-0.302892	-0.130179	-0.368908	-0.0773545	-0.296519	-0.235982	-0.064884	-0.0263133	0.0753016	-0.0337243	-0.276464	0.0214422	-0.070026	0.210267	-0.180834
t10_heat_strat	0.672716	0.448063	0.552736	0.18083	0.664207	0.530341	0.645677	0.114245	0.884238	0.353797	0.227195	0.132235	-0.0219443	0.0794562	0.130413	-0.103468	0.0488156	-0.234311	0.162823	-0.0392603	-0.0130953	-0.127292	-0.0846553	-0.0279599	-0.187697	-0.455253	-0.470951	-0.461416	-0.510318	-0.486351	-0.610549	-0.602177	-0.382144	-0.323382	-0.161118	-0.0233738	0.709915	0.562521	0.579539	0.263107	0.733984	0.602099	0.652567	0.170977	1	0.49033	0.38468	0.188884	-0.128521	-0.428404	-0.548265	-0.497067	-0.396235	-0.341923	-0.583497	-0.629258	-0.329638	-0.346199	-0.235933	-0.103691	-0.316763	0.363544	0.399557	-0.264389	0.401043	0.196019	0.380387	-0.358485	0.412156	-0.0111607
t10_heat	0.345523	0.271072	0.343393	0.248741	0.328917	0.305342	0.376346	0.217979	0.432411	0.755794	0.0961323	0.104601	-0.0598011	-0.0500685	0.13388	0.00664886	-0.0457195	-0.122508	0.0694476	0.0552718	-0.0151702	-0.21505	-0.0315741	0.0329118	-0.0261154	-0.232594	-0.285095	-0.301008	-0.184224	-0.218013	-0.259014	-0.353124	-0.073552	-0.248009	-0.0394757	-0.100359	0.381753	0.416738	0.332768	0.286999	0.398833	0.343058	0.389718	0.242492	0.49033	1	0.153988	0.106965	0.00972285	-0.202877	-0.336314	-0.315138	-0.123423	-0.113021	-0.240321	-0.341003	-0.0319681	-0.219666	-0.0515263	-0.111096	-0.221869	0.197772	0.280729	-0.171096	0.27929	0.0803032	0.307663	-0.303451	0.257873	0.0698981
t10_ABA_strat	0.28145	0.160009	0.0841777	-0.0578982	0.328935	0.208754	0.123499	-0.126614	0.357585	0.0896003	0.800557	0.404495	0.103923	0.0246268	-0.0112618	-0.111066	0.0860246	-0.0487596	0.0337613	-0.102151	0.0237173	-0.068132	0.0515638	0.156771	-0.109546	-0.065675	-0.0620788	-0.0533292	-0.241944	-0.170501	-0.191578	-0.133406	-0.197225	-0.0820427	-0.442099	-0.15088	0.248549	0.200477	0.106657	-0.0108898	0.332581	0.222222	0.126576	-0.0982507	0.38468	0.153988	1	0.379684	-0.085569	-0.0587645	-0.0744095	-0.0605079	-0.178454	-0.101093	-0.190654	-0.162994	-0.174877	-0.0987751	-0.424272	-0.105101	0.0851905	0.15629	0.149917	-0.164512	0.165793	0.421607	0.144898	-0.0793399	0.0152968	-0.175105
t10_ABA	0.151805	0.276474	0.180972	0.230236	0.16059	0.192074	0.130727	0.183931	0.213844	0.186721	0.441628	0.823322	0.171829	0.206918	0.117436	-0.00431709	0.111923	0.0264626	0.115555	0.0728926	0.0950802	0.143864	0.278017	0.0376625	-0.215385	-0.158913	-0.145945	-0.109337	-0.12117	-0.191896	-0.126659	-0.112449	-0.272418	-0.115717	-0.460039	-0.399747	0.088531	0.20317	0.159647	0.267495	0.126576	0.177399	0.093699	0.191648	0.188884	0.106965	0.379684	1	-0.20158	-0.129904	-0.144477	-0.104685	-0.0882627	-0.137914	-0.121975	-0.100314	-0.264947	-0.154348	-0.441178	-0.376807	0.104059	-0.0109382	-0.0405413	-0.0127727	-0.0354068	0.200739	0.0532621	-0.0230053	-0.0131688	-0.220912
gmax_standard_strat	-0.318758	-0.312182	-0.0869737	-0.16116	-0.262772	-0.16765	-0.18294	-0.128367	-0.295134	-0.0619958	-0.168444	-0.244496	-0.601473	-0.477469	-0.262836	-0.160273	-0.432927	-0.294815	-0.399567	-0.193581	-0.388022	-0.107782	-0.170647	-0.132919	0.985166	0.31084	0.296922	0.206913	0.586294	0.604095	0.471578	0.102456	0.667499	0.040376	0.251847	0.168917	-0.0849793	-0.0276446	0.00703844	-0.10233	-0.0879067	-0.0535541	-0.0211152	-0.0489929	-0.128521	0.00972285	-0.085569	-0.20158	1	0.280998	0.309343	0.188536	0.603267	0.706815	0.477185	0.0956597	0.646344	0.0295407	0.287098	0.165145	-0.0415216	0.174102	0.218294	-0.0706893	0.201854	0.0720162	0.17328	-0.167136	-0.0701224	0.323459
gmax_standard	-0.500832	-0.50439	-0.404094	-0.285927	-0.475333	-0.49581	-0.509671	-0.248171	-0.529876	-0.184127	-0.0253497	-0.118714	-0.126206	-0.440573	-0.237067	-0.124101	-0.220261	-0.0233185	-0.281471	-0.157641	-0.314779	-0.0158424	0.0209591	-0.0209567	0.340022	0.976063	0.504506	0.562902	0.412455	0.603716	0.604844	0.579148	0.448116	0.351514	0.152117	0.190095	-0.46842	-0.324429	-0.365947	-0.270037	-0.432359	-0.473018	-0.444421	-0.2261	-0.428404	-0.202877	-0.0587645	-0.129904	0.280998	1	0.52999	0.562777	0.329486	0.50052	0.586684	0.591985	0.400461	0.34884	0.192063	0.242593	0.335873	-0.0380785	-0.0697538	0.0385941	-0.0671147	0.17732	-0.153552	0.188799	-0.71448	0.198609
gmax_NACl_strat	-0.52776	-0.410379	-0.695463	-0.460297	-0.505323	-0.42399	-0.673319	-0.407735	-0.624699	-0.322254	-0.0261552	-0.152153	-0.234112	-0.302593	-0.497222	-0.247325	-0.223321	-0.0587548	-0.489879	-0.296552	-0.282713	-0.0332594	0.0189783	-0.050617	0.372162	0.564475	0.996971	0.763734	0.486512	0.532432	0.677272	0.59828	0.527068	0.267541	0.156403	0.224937	-0.451873	-0.311604	-0.585499	-0.403831	-0.464069	-0.389176	-0.526516	-0.339464	-0.548265	-0.336314	-0.0744095	-0.144477	0.309343	0.52999	1	0.787726	0.394183	0.438477	0.630825	0.591036	0.470553	0.282061	0.205363	0.266926	0.265126	-0.0989648	-0.0616895	0.206005	-0.0973409	0.22142	-0.109892	0.143707	-0.457598	0.0919247
gmax_NACl	-0.457238	-0.502396	-0.501881	-0.487877	-0.451432	-0.417914	-0.601166	-0.48212	-0.541921	-0.317078	-0.00142392	-0.108239	-0.089931	-0.348744	-0.379181	-0.292422	-0.132582	-0.0336404	-0.395457	-0.385551	-0.206541	-0.06792	0.0459026	-0.0484131	0.248284	0.599145	0.725437	0.996276	0.334439	0.432236	0.573358	0.767933	0.409823	0.511066	0.151279	0.219409	-0.438659	-0.400668	-0.414218	-0.41358	-0.448098	-0.393213	-0.490291	-0.38112	-0.497067	-0.315138	-0.0605079	-0.104685	0.188536	0.562777	0.787726	1	0.241592	0.31338	0.531949	0.752912	0.353827	0.515744	0.186199	0.290577	0.321355	-0.109811	-0.124479	0.220227	-0.15324	0.17042	-0.246568	0.277978	-0.513952	0.0718164
gmax_cold_strat	-0.436161	-0.134362	-0.208287	-0.0472031	-0.357436	-0.1689	-0.322884	0.0242256	-0.482273	-0.0795041	-0.198591	-0.148134	-0.357851	-0.194709	-0.161556	-0.0460526	-0.345294	-0.110749	-0.303534	-0.0747242	-0.280151	0.0442431	-0.124532	-0.123082	0.628975	0.324851	0.368869	0.255044	0.966893	0.594491	0.621515	0.232769	0.588883	0.0322534	0.192248	0.0723645	-0.305687	-0.0227831	-0.178555	-0.0298097	-0.239233	-0.123742	-0.22366	0.0708266	-0.396235	-0.123423	-0.178454	-0.0882627	0.603267	0.329486	0.394183	0.241592	1	0.691634	0.633994	0.246934	0.568461	0.00452183	0.281828	0.113886	0.0549034	0.0431407	0.0896005	0.0585704	0.0606634	-0.0423555	0.0566397	-0.0680452	-0.225901	0.129761
gmax_cold	-0.485782	-0.345316	-0.243449	-0.171382	-0.429745	-0.327529	-0.318085	-0.0986351	-0.484069	-0.110891	-0.120708	-0.14284	-0.475229	-0.438667	-0.212196	-0.154553	-0.429655	-0.205492	-0.401029	-0.144035	-0.381515	-0.0141654	-0.0855471	-0.0468964	0.74098	0.516945	0.429649	0.326263	0.710499	0.893572	0.642545	0.288975	0.641274	0.0341863	0.193666	0.0774094	-0.307976	-0.102395	-0.196113	-0.117033	-0.27695	-0.241858	-0.171796	-0.0459375	-0.341923	-0.113021	-0.101093	-0.137914	0.706815	0.50052	0.438477	0.31338	0.691634	1	0.659994	0.303454	0.626229	0.0248002	0.239026	0.101149	0.11853	0.0477716	0.0948226	0.00939853	0.0816336	0.117081	0.0422864	-0.0248954	-0.364522	0.262382
gmax_mannitol_strat	-0.604498	-0.424449	-0.328077	-0.109316	-0.595282	-0.462169	-0.593707	-0.154669	-0.675266	-0.203164	-0.131376	-0.092959	-0.268756	-0.324293	-0.17298	-0.053016	-0.329565	-0.0462499	-0.448698	-0.151091	-0.328872	0.0151122	0.00184755	0.0111122	0.53308	0.594511	0.579932	0.485913	0.71222	0.705637	0.993485	0.598013	0.589248	0.197686	0.15308	0.0343981	-0.517364	-0.316196	-0.30862	-0.0985717	-0.514139	-0.431732	-0.460386	-0.113289	-0.583497	-0.240321	-0.190654	-0.121975	0.477185	0.586684	0.630825	0.531949	0.633994	0.659994	1	0.625965	0.557282	0.200054	0.219101	0.0840416	0.304129	-0.0895398	-0.0937298	0.158557	-0.116784	0.0177428	-0.0941986	0.0968093	-0.52688	0.157839
gmax_mannitol	-0.539922	-0.622327	-0.421511	-0.297591	-0.560415	-0.563298	-0.603903	-0.355717	-0.620016	-0.280488	-0.0176957	-0.0411159	0.0354183	-0.328672	-0.195847	-0.111383	-0.0533621	0.0779344	-0.283577	-0.255207	-0.123903	0.0240484	0.152381	0.0616646	0.15694	0.637888	0.515154	0.72289	0.368087	0.487082	0.646751	0.993946	0.300679	0.540382	0.0573677	0.0293937	-0.577172	-0.587446	-0.400032	-0.287238	-0.61236	-0.575552	-0.547882	-0.302892	-0.629258	-0.341003	-0.162994	-0.100314	0.0956597	0.591985	0.591036	0.752912	0.246934	0.303454	0.625965	1	0.266353	0.559434	0.0997757	0.093707	0.465021	-0.212494	-0.314744	0.225878	-0.316948	0.0480114	-0.413955	0.434821	-0.616397	0.0394494
gmax_heat_strat	-0.329708	-0.299263	-0.252499	-0.273928	-0.327206	-0.20496	-0.365378	-0.209625	-0.485012	-0.0936705	-0.206764	-0.2983	-0.458559	-0.411575	-0.20679	-0.186345	-0.37637	-0.248323	-0.444694	-0.228376	-0.409104	-0.111332	-0.145658	-0.142785	0.66034	0.414379	0.43175	0.348708	0.580585	0.561486	0.54443	0.245872	0.992867	0.257679	0.348285	0.275192	-0.154618	-0.065287	-0.205726	-0.219496	-0.18832	-0.106816	-0.204294	-0.130179	-0.329638	-0.0319681	-0.174877	-0.264947	0.646344	0.400461	0.470553	0.353827	0.568461	0.626229	0.557282	0.266353	1	0.272294	0.408199	0.298167	-0.0449443	0.124683	0.204939	0.00861219	0.17693	0.0629062	0.13434	-0.130766	-0.152069	0.320375
gmax_heat	-0.215757	-0.478346	-0.239148	-0.391228	-0.261341	-0.307652	-0.349044	-0.409519	-0.310412	-0.287793	-0.0179813	-0.125887	0.0948752	-0.2366	-0.131342	-0.171137	0.0685382	0.0301526	-0.133591	-0.247509	-0.00949538	-0.165697	0.0688649	-0.0173576	0.0568312	0.397625	0.209939	0.499646	0.0730634	0.155507	0.227339	0.566146	0.286818	0.996032	0.125529	0.170595	-0.266403	-0.467051	-0.214986	-0.362565	-0.334109	-0.309642	-0.332094	-0.368908	-0.346199	-0.219666	-0.0987751	-0.154348	0.0295407	0.34884	0.282061	0.515744	0.00452183	0.0248002	0.200054	0.559434	0.272294	1	0.15517	0.236473	0.217134	-0.0784478	-0.155826	0.138344	-0.155532	0.02179	-0.332461	0.348207	-0.219724	0.072779
gmax_ABA_strat	-0.17909	-0.159738	-0.213606	-0.224186	-0.1713	-0.126883	-0.193741	-0.132919	-0.292284	-0.079558	-0.646591	-0.615443	-0.288236	-0.194489	-0.143136	-0.158745	-0.173826	-0.0723233	-0.202166	-0.14908	-0.171452	-0.0564657	-0.519219	-0.436671	0.304014	0.196683	0.188423	0.186364	0.289989	0.238491	0.225718	0.0946983	0.414548	0.155463	0.998101	0.721692	-0.0662415	-0.055972	-0.183247	-0.173265	-0.108307	-0.0961463	-0.125568	-0.0773545	-0.235933	-0.0515263	-0.424272	-0.441178	0.287098	0.192063	0.205363	0.186199	0.281828	0.239026	0.219101	0.0997757	0.408199	0.15517	1	0.755946	-0.223743	0.107483	0.164268	0.0525677	0.132415	-0.387295	0.0899448	-0.155904	-0.00615928	0.383802
gmax_ABA	-0.117435	-0.234744	-0.291576	-0.411682	-0.112255	-0.131181	-0.225551	-0.363747	-0.197593	-0.146148	-0.317785	-0.567218	-0.232194	-0.233363	-0.223116	-0.253851	-0.118272	-0.0558301	-0.183329	-0.266362	-0.222015	-0.079413	-0.382438	-0.456698	0.186388	0.258031	0.227128	0.272181	0.126292	0.138814	0.0978384	0.103504	0.307692	0.239322	0.719623	0.995996	-0.0250294	-0.125038	-0.234397	-0.340816	-0.0691782	-0.106674	-0.168266	-0.296519	-0.103691	-0.111096	-0.105101	-0.376807	0.165145	0.242593	0.266926	0.290577	0.113886	0.101149	0.0840416	0.093707	0.298167	0.236473	0.755946	1	-0.0471058	0.146162	0.165086	0.0271232	0.136435	-0.17049	0.0717111	-0.100753	-0.0993151	0.334722
gmax_fresh	-0.397343	-0.395016	-0.257484	-0.12365	-0.427185	-0.489735	-0.371018	-0.215501	-0.325457	-0.134947	0.247379	0.213595	0.114242	-0.111498	-0.0175902	0.0261385	0.0381512	0.107164	-0.0140475	-0.0626461	-0.0889973	0.0922203	0.273781	0.213743	-0.0122956	0.365298	0.193382	0.290526	0.15587	0.311316	0.321377	0.455718	-0.0150936	0.208461	-0.261483	-0.06878	-0.459149	-0.455215	-0.286809	-0.156764	-0.506268	-0.51525	-0.415247	-0.235982	-0.316763	-0.221869	0.0851905	0.104059	-0.0415216	0.335873	0.265126	0.321355	0.0549034	0.11853	0.304129	0.465021	-0.0449443	0.217134	-0.223743	-0.0471058	1	-0.162116	-0.298548	0.0451268	-0.284132	0.18633	-0.119342	0.153548	-0.664119	-0.0621693
drySW	0.131198	0.0865232	0.0872144	-0.0702071	0.106248	0.0714261	0.079284	-0.103903	0.244292	0.0727906	0.0490816	-0.0737991	-0.223943	-0.142958	-0.0476496	-0.132775	-0.225537	-0.246924	-0.159931	-0.107537	-0.161038	-0.155434	-0.111211	-0.104754	0.15545	-0.0380882	-0.085667	-0.102941	0.0221005	0.0131081	-0.087962	-0.19685	0.116057	-0.058626	0.0732932	0.126279	0.232244	0.249449	0.120582	-0.00967758	0.23606	0.162347	0.167152	-0.064884	0.363544	0.197772	0.15629	-0.0109382	0.174102	-0.0380785	-0.0989648	-0.109811	0.0431407	0.0477716	-0.0895398	-0.212494	0.124683	-0.0784478	0.107483	0.146162	-0.162116	1	0.868553	-0.599595	0.857648	0.479696	0.565072	-0.495493	0.0844041	0.261226
drySS	0.190391	0.181195	0.0882264	-0.0846996	0.177275	0.169631	0.110422	-0.0786553	0.275786	0.127562	-0.00276277	-0.125302	-0.293056	-0.156902	-0.0825354	-0.182053	-0.269108	-0.295477	-0.222066	-0.117028	-0.159656	-0.184869	-0.187559	-0.154264	0.211249	-0.0779001	-0.0381567	-0.114535	0.0472995	0.00546903	-0.0931284	-0.299827	0.194481	-0.146729	0.128418	0.15798	0.322822	0.39518	0.135319	-0.000910604	0.339552	0.275342	0.231191	-0.0263133	0.399557	0.280729	0.149917	-0.0405413	0.218294	-0.0697538	-0.0616895	-0.124479	0.0896005	0.0948226	-0.0937298	-0.314744	0.204939	-0.155826	0.164268	0.165086	-0.298548	0.868553	1	-0.649974	0.98693	0.483124	0.688489	-0.623448	0.164719	0.267642
drySC	-0.145846	-0.0604458	-0.106468	-0.0140368	-0.0949087	0.00781666	-0.10832	0.0790207	-0.234711	-0.116723	-0.158828	-0.021703	0.0277338	0.0683909	-0.0072362	0.0122526	0.0923691	0.0786654	0.0557673	0.0340538	-0.00508722	0.05207	-0.0593142	-0.0011132	-0.041489	0.0336747	0.172795	0.213219	0.0725577	0.000821959	0.154782	0.206501	0.0164256	0.145462	0.085056	0.0152376	-0.165173	-0.149252	-0.118966	-0.025158	-0.155871	-0.0228076	-0.149375	0.0753016	-0.264389	-0.171096	-0.164512	-0.0127727	-0.0706893	0.0385941	0.206005	0.220227	0.0585704	0.00939853	0.158557	0.225878	0.00861219	0.138344	0.0525677	0.0271232	0.0451268	-0.599595	-0.649974	1	-0.752549	-0.491744	-0.436361	0.350823	-0.0328863	-0.204051
drySF	0.198977	0.168358	0.0973129	-0.0754493	0.181743	0.152973	0.124763	-0.0826885	0.290474	0.13183	0.0286512	-0.109244	-0.257788	-0.155284	-0.0749506	-0.168262	-0.247169	-0.27296	-0.204846	-0.112505	-0.131581	-0.177195	-0.155942	-0.137621	0.190615	-0.0728223	-0.0648722	-0.141549	0.0198574	0.00254892	-0.115768	-0.299593	0.166151	-0.149308	0.0963107	0.132697	0.316857	0.376329	0.142582	0.00286157	0.333445	0.250796	0.239039	-0.0337243	0.401043	0.27929	0.165793	-0.0354068	0.201854	-0.0671147	-0.0973409	-0.15324	0.0606634	0.0816336	-0.116784	-0.316948	0.17693	-0.155532	0.132415	0.136435	-0.284132	0.857648	0.98693	-0.752549	1	0.510669	0.657737	-0.584177	0.155902	0.265316
imbSS	0.0121496	-0.0726264	-0.145416	-0.259108	-0.00806606	-0.112242	-0.167877	-0.325842	0.104975	-0.00867992	0.504723	0.265095	-0.0783135	-0.213366	-0.196496	-0.194499	-0.172253	-0.227752	-0.291024	-0.223335	-0.13687	-0.120429	0.269673	0.170257	0.0927809	0.196732	0.186958	0.155166	-0.0180321	0.153291	0.0502088	0.0681293	0.0839197	0.0121129	-0.387937	-0.159378	0.0471865	0.0898157	-0.0797194	-0.19641	0.0790746	-0.0222073	-0.0463896	-0.276464	0.196019	0.0803032	0.421607	0.200739	0.0720162	0.17732	0.22142	0.17042	-0.0423555	0.117081	0.0177428	0.0480114	0.0629062	0.02179	-0.387295	-0.17049	0.18633	0.479696	0.483124	-0.491744	0.510669	1	0.293846	-0.132133	-0.193973	0.0171063
imbSC	0.208296	0.276919	0.122854	0.078925	0.153556	0.199123	0.0999366	0.0210673	0.269499	0.18928	0.0292083	-0.00782267	-0.25709	-0.036204	0.0142507	-0.054741	-0.240011	-0.239777	-0.133067	0.0130697	-0.134242	-0.116827	-0.129873	-0.0801193	0.155491	-0.175151	-0.0974146	-0.255794	0.0151159	-0.0556137	-0.0937161	-0.40649	0.108001	-0.325077	0.0695831	0.0892325	0.327705	0.422278	0.132843	0.12162	0.299309	0.283902	0.177729	0.0214422	0.380387	0.307663	0.144898	0.0532621	0.17328	-0.153552	-0.109892	-0.246568	0.0566397	0.0422864	-0.0941986	-0.413955	0.13434	-0.332461	0.0899448	0.0717111	-0.119342	0.565072	0.688489	-0.436361	0.657737	0.293846	1	-0.985889	0.148795	0.248145
imbSF	-0.213048	-0.301887	-0.149309	-0.124898	-0.160739	-0.228611	-0.129129	-0.0776306	-0.258662	-0.196706	0.054608	0.0507742	0.254116	-0.00126527	-0.0451091	0.0245615	0.21893	0.211423	0.0904446	-0.0508619	0.117064	0.0996966	0.179889	0.110357	-0.146085	0.214862	0.126261	0.2856	-0.0205171	0.0843566	0.101642	0.430869	-0.0998986	0.338947	-0.136213	-0.117153	-0.331221	-0.423691	-0.149292	-0.158761	-0.296765	-0.3017	-0.189711	-0.070026	-0.358485	-0.303451	-0.0793399	-0.0230053	-0.167136	0.188799	0.143707	0.277978	-0.0680452	-0.0248954	0.0968093	0.434821	-0.130766	0.348207	-0.155904	-0.100753	0.153548	-0.495493	-0.623448	0.350823	-0.584177	-0.132133	-0.985889	1	-0.186136	-0.248529
DSDS50	0.518774	0.427877	0.394545	0.140058	0.504341	0.549585	0.486526	0.196445	0.455844	0.158829	-0.0739173	-0.0618153	-0.019549	0.2407	0.13053	0.0376034	0.0776271	-0.0563699	0.157787	0.071876	0.182352	-0.102388	-0.12779	-0.0898741	-0.168679	-0.715314	-0.394946	-0.475651	-0.33151	-0.528502	-0.544838	-0.588963	-0.197883	-0.237991	0.055943	-0.0427827	0.546103	0.387965	0.398159	0.143935	0.535572	0.553517	0.476234	0.210267	0.412156	0.257873	0.0152968	-0.0131688	-0.0701224	-0.71448	-0.457598	-0.513952	-0.225901	-0.364522	-0.52688	-0.616397	-0.152069	-0.219724	-0.00615928	-0.0993151	-0.664119	0.0844041	0.164719	-0.0328863	0.155902	-0.193973	0.148795	-0.186136	1	-0.105438
gmax_CDT	-0.189278	-0.341247	-0.11379	-0.189705	-0.285214	-0.331144	-0.129966	-0.233256	-0.137258	-0.0395755	-0.262017	-0.317309	-0.434226	-0.405238	-0.156925	-0.170001	-0.42544	-0.303697	-0.241518	-0.184416	-0.271696	-0.149996	-0.192269	-0.247306	0.357158	0.239903	0.11339	0.0799504	0.200472	0.363164	0.165293	0.0434973	0.337704	0.0641698	0.384915	0.313072	-0.0169279	-0.123183	-0.0636683	-0.125083	-0.109093	-0.206236	-0.0337684	-0.180834	-0.0111607	0.0698981	-0.175105	-0.220912	0.323459	0.198609	0.0919247	0.0718164	0.129761	0.262382	0.157839	0.0394494	0.320375	0.072779	0.383802	0.334722	-0.0621693	0.261226	0.267642	-0.204051	0.265316	0.0171063	0.248145	-0.248529	-0.105438	1

### Sheet: Sup5_QTLs_Seed
trait	Menv	lod	effc	chr	pos	lodeff
Gmax fresh	ST	0.207923	0.00794557	1	0.05	0.207923
Gmax fresh	ST	0.215079	0.00816311	1	0.15	0.215079
Gmax fresh	ST	0.130747	0.0053079	1	0.25	0.130747
Gmax fresh	ST	0.127795	0.00523928	1	0.35	0.127795
Gmax fresh	ST	0.0744783	0.0032007	1	0.45	0.0744783
Gmax fresh	ST	0.00092721	-4.28698e-05	1	0.55	-0.00092721
Gmax fresh	ST	0.16781	0.00659605	1	0.65	0.16781
Gmax fresh	ST	0.0808021	0.00341614	1	0.75	0.0808021
Gmax fresh	ST	0.0420936	0.00185628	1	0.85	0.0420936
Gmax fresh	ST	0.0691534	-0.00296654	1	0.95	-0.0691534
Gmax fresh	ST	0.093096	-0.00391636	1	1.05	-0.093096
Gmax fresh	ST	0.102052	-0.00427398	1	1.15	-0.102052
Gmax fresh	ST	0.0720191	-0.00311377	1	1.25	-0.0720191
Gmax fresh	ST	0.0266372	-0.00119991	1	1.35	-0.0266372
Gmax fresh	ST	0.160346	-0.0063893	1	1.45	-0.160346
Gmax fresh	ST	0.091421	-0.00386863	1	1.55	-0.091421
Gmax fresh	ST	0.0609133	-0.00264337	1	1.65	-0.0609133
Gmax fresh	ST	0.0166998	-0.000758017	1	1.75	-0.0166998
Gmax fresh	ST	0.212811	-0.00807138	1	1.85	-0.212811
Gmax fresh	ST	0.212811	-0.00807138	1	1.95	-0.212811
Gmax fresh	ST	0.212811	-0.00807138	1	2.05	-0.212811
Gmax fresh	ST	0.212811	-0.00807138	1	2.15	-0.212811
Gmax fresh	ST	0.482339	-0.0155336	1	2.25	-0.482339
Gmax fresh	ST	0.369411	-0.012624	1	2.35	-0.369411
Gmax fresh	ST	0.390472	-0.0131927	1	2.45	-0.390472
Gmax fresh	ST	0.310147	-0.0110088	1	2.55	-0.310147
Gmax fresh	ST	0.399241	-0.0134568	1	2.65	-0.399241
Gmax fresh	ST	0.309878	-0.0110328	1	2.75	-0.309878
Gmax fresh	ST	0.260372	-0.00953902	1	2.85	-0.260372
Gmax fresh	ST	0.125298	-0.00508485	1	2.95	-0.125298
Gmax fresh	ST	0.421153	-0.0139646	1	3.05	-0.421153
Gmax fresh	ST	0.657747	-0.0194596	1	3.15	-0.657747
Gmax fresh	ST	0.743268	-0.0212552	1	3.25	-0.743268
Gmax fresh	ST	0.743268	-0.0212552	1	3.35	-0.743268
Gmax fresh	ST	0.900863	-0.0242888	1	3.45	-0.900863
Gmax fresh	ST	0.900863	-0.0242888	1	3.55	-0.900863
Gmax fresh	ST	0.983448	-0.0257842	1	3.65	-0.983448
Gmax fresh	ST	0.71859	-0.0207683	1	3.75	-0.71859
Gmax fresh	ST	0.565637	-0.0175753	1	3.85	-0.565637
Gmax fresh	ST	0.395041	-0.0134162	1	3.95	-0.395041
Gmax fresh	ST	0.34663	-0.0121057	1	4.05	-0.34663
Gmax fresh	ST	0.34663	-0.0121057	1	4.15	-0.34663
Gmax fresh	ST	0.375188	-0.0129024	1	4.25	-0.375188
Gmax fresh	ST	0.167492	-0.00664624	1	4.35	-0.167492
Gmax fresh	ST	0.146882	-0.00593154	1	4.45	-0.146882
Gmax fresh	ST	0.146882	-0.00593154	1	4.55	-0.146882
Gmax fresh	ST	0.0550623	-0.00241626	1	4.65	-0.0550623
Gmax fresh	ST	0.0971648	-0.00408605	1	4.75	-0.0971648
Gmax fresh	ST	0.158791	-0.00632655	1	4.85	-0.158791
Gmax fresh	ST	0.133366	-0.0054836	1	4.95	-0.133366
Gmax fresh	ST	0.133366	-0.0054836	1	5.05	-0.133366
Gmax fresh	ST	0.112616	-0.00471182	1	5.15	-0.112616
Gmax fresh	ST	0.159812	-0.00640947	1	5.25	-0.159812
Gmax fresh	ST	0.0414479	-0.0018569	1	5.35	-0.0414479
Gmax fresh	ST	0.0255628	0.00117275	1	5.45	0.0255628
Gmax fresh	ST	0.195914	0.00770878	1	5.55	0.195914
Gmax fresh	ST	0.195914	0.00770878	1	5.65	0.195914
Gmax fresh	ST	0.201559	0.00788291	1	5.75	0.201559
Gmax fresh	ST	0.201559	0.00788291	1	5.85	0.201559
Gmax fresh	ST	0.206336	0.00808909	1	5.95	0.206336
Gmax fresh	ST	0.228237	0.00882791	1	6.05	0.228237
Gmax fresh	ST	0.253899	0.00963382	1	6.15	0.253899
Gmax fresh	ST	0.253899	0.00963382	1	6.25	0.253899
Gmax fresh	ST	0.253899	0.00963382	1	6.35	0.253899
Gmax fresh	ST	0.253899	0.00963382	1	6.45	0.253899
Gmax fresh	ST	0.305213	0.011113	1	6.55	0.305213
Gmax fresh	ST	0.40539	0.0138909	1	6.65	0.40539
Gmax fresh	ST	0.40539	0.0138909	1	6.75	0.40539
Gmax fresh	ST	0.279632	0.0103498	1	6.85	0.279632
Gmax fresh	ST	0.183063	0.00730272	1	6.95	0.183063
Gmax fresh	ST	0.0934341	0.00405298	1	7.05	0.0934341
Gmax fresh	ST	0.117203	0.00491699	1	7.15	0.117203
Gmax fresh	ST	0.201838	0.0078935	1	7.25	0.201838
Gmax fresh	ST	0.201838	0.0078935	1	7.35	0.201838
Gmax fresh	ST	0.0533171	0.00237075	1	7.45	0.0533171
Gmax fresh	ST	0.10897	-0.00460489	1	7.55	-0.10897
Gmax fresh	ST	0.10897	-0.00460489	1	7.65	-0.10897
Gmax fresh	ST	0.152504	-0.00617675	1	7.75	-0.152504
Gmax fresh	ST	0.152504	-0.00617675	1	7.85	-0.152504
Gmax fresh	ST	0.152504	-0.00617675	1	7.95	-0.152504
Gmax fresh	ST	0.735914	-0.0215392	1	8.05	-0.735914
Gmax fresh	ST	0.63087	-0.0192086	1	8.15	-0.63087
Gmax fresh	ST	0.754491	-0.0218134	1	8.25	-0.754491
Gmax fresh	ST	1.00322	-0.0265459	1	8.35	-1.00322
Gmax fresh	ST	1.01157	-0.0265989	1	8.45	-1.01157
Gmax fresh	ST	1.01157	-0.0265989	1	8.55	-1.01157
Gmax fresh	ST	1.08015	-0.0277929	1	8.65	-1.08015
Gmax fresh	ST	1.35146	-0.0320241	1	8.75	-1.35146
Gmax fresh	ST	1.35146	-0.0320241	1	8.85	-1.35146
Gmax fresh	ST	1.31338	-0.0315352	1	8.95	-1.31338
Gmax fresh	ST	1.35433	-0.0322864	1	9.05	-1.35433
Gmax fresh	ST	0.906939	-0.0248035	1	9.15	-0.906939
Gmax fresh	ST	0.981626	-0.0263468	1	9.25	-0.981626
Gmax fresh	ST	0.923369	-0.0252428	1	9.35	-0.923369
Gmax fresh	ST	0.84338	-0.0234464	1	9.45	-0.84338
Gmax fresh	ST	0.830527	-0.0231627	1	9.55	-0.830527
Gmax fresh	ST	0.617061	-0.018831	1	9.65	-0.617061
Gmax fresh	ST	0.617061	-0.018831	1	9.75	-0.617061
Gmax fresh	ST	0.617061	-0.018831	1	9.85	-0.617061
Gmax fresh	ST	0.658118	-0.0196902	1	9.95	-0.658118
Gmax fresh	ST	0.840768	-0.023405	1	10.05	-0.840768
Gmax fresh	ST	0.642704	-0.0194117	1	10.25	-0.642704
Gmax fresh	ST	0.642704	-0.0194117	1	10.35	-0.642704
Gmax fresh	ST	0.503823	-0.016105	1	10.45	-0.503823
Gmax fresh	ST	0.590725	-0.0180499	1	10.65	-0.590725
Gmax fresh	ST	0.590725	-0.0180499	1	10.75	-0.590725
Gmax fresh	ST	0.419006	-0.0140358	1	11.05	-0.419006
Gmax fresh	ST	0.567306	-0.0175565	1	11.15	-0.567306
Gmax fresh	ST	0.722985	-0.0209561	1	11.25	-0.722985
Gmax fresh	ST	0.621218	-0.0188744	1	11.35	-0.621218
Gmax fresh	ST	0.749531	-0.0215692	1	11.45	-0.749531
Gmax fresh	ST	0.715322	-0.0209571	1	11.55	-0.715322
Gmax fresh	ST	0.715322	-0.0209571	1	11.65	-0.715322
Gmax fresh	ST	0.611411	-0.0187638	1	11.75	-0.611411
Gmax fresh	ST	0.718493	-0.021135	1	11.85	-0.718493
Gmax fresh	ST	0.72039	-0.0212375	1	11.95	-0.72039
Gmax fresh	ST	0.687632	-0.0207174	1	12.05	-0.687632
Gmax fresh	ST	0.687632	-0.0207174	1	12.15	-0.687632
Gmax fresh	ST	0.601351	-0.0188693	1	12.25	-0.601351
Gmax fresh	ST	0.448825	-0.0151922	1	12.35	-0.448825
Gmax fresh	ST	0.510092	-0.0166043	1	12.45	-0.510092
Gmax fresh	ST	0.346317	-0.0124866	1	12.55	-0.346317
Gmax fresh	ST	0.107822	-0.00463732	1	12.65	-0.107822
Gmax fresh	ST	0.110021	-0.00469346	1	12.75	-0.110021
Gmax fresh	ST	0.110021	-0.00469346	1	12.85	-0.110021
Gmax fresh	ST	0.110021	-0.00469346	1	12.95	-0.110021
Gmax fresh	ST	0.113912	-0.00480944	1	13.05	-0.113912
Gmax fresh	ST	0.0580585	-0.00260639	1	13.15	-0.0580585
Gmax fresh	ST	0.0580585	-0.00260639	1	13.25	-0.0580585
Gmax fresh	ST	0.132016	-0.00553202	1	13.45	-0.132016
Gmax fresh	ST	0.138592	-0.00579532	1	13.55	-0.138592
Gmax fresh	ST	0.138592	-0.00579532	1	13.65	-0.138592
Gmax fresh	ST	0.138592	-0.00579532	1	14.05	-0.138592
Gmax fresh	ST	0.138592	-0.00579532	1	15.85	-0.138592
Gmax fresh	ST	0.138592	-0.00579532	1	15.95	-0.138592
Gmax fresh	ST	0.0806906	-0.00355894	1	16.15	-0.0806906
Gmax fresh	ST	0.0806906	-0.00355894	1	16.25	-0.0806906
Gmax fresh	ST	0.0806906	-0.00355894	1	16.35	-0.0806906
Gmax fresh	ST	0.184195	-0.00752548	1	16.45	-0.184195
Gmax fresh	ST	0.184195	-0.00752548	1	16.65	-0.184195
Gmax fresh	ST	0.173492	-0.0071559	1	16.75	-0.173492
Gmax fresh	ST	0.277279	-0.0105557	1	16.85	-0.277279
Gmax fresh	ST	0.0029474	-0.000144812	1	16.95	-0.0029474
Gmax fresh	ST	0.00199464	9.85956e-05	1	17.05	0.00199464
Gmax fresh	ST	0.00199464	9.85956e-05	1	17.15	0.00199464
Gmax fresh	ST	0.0804471	-0.00371503	1	17.25	-0.0804471
Gmax fresh	ST	0.110372	-0.00488627	1	17.35	-0.110372
Gmax fresh	ST	0.110372	-0.00488627	1	17.45	-0.110372
Gmax fresh	ST	0.127397	-0.0055562	1	17.55	-0.127397
Gmax fresh	ST	0.077518	-0.00354082	1	17.65	-0.077518
Gmax fresh	ST	0.077518	-0.00354082	1	17.75	-0.077518
Gmax fresh	ST	0.077518	-0.00354082	1	17.85	-0.077518
Gmax fresh	ST	0.0626324	0.0029584	1	17.95	0.0626324
Gmax fresh	ST	0.133363	0.00595224	1	18.05	0.133363
Gmax fresh	ST	0.224797	0.00942587	1	18.15	0.224797
Gmax fresh	ST	0.148269	0.00654129	1	18.25	0.148269
Gmax fresh	ST	0.148269	0.00654129	1	18.35	0.148269
Gmax fresh	ST	0.116577	0.0052493	1	18.45	0.116577
Gmax fresh	ST	0.182722	0.00783112	1	18.55	0.182722
Gmax fresh	ST	0.292584	0.0115483	1	18.65	0.292584
Gmax fresh	ST	0.526944	0.0182273	1	18.75	0.526944
Gmax fresh	ST	0.565841	0.0192086	1	18.95	0.565841
Gmax fresh	ST	0.565841	0.0192086	1	19.05	0.565841
Gmax fresh	ST	0.531205	0.0188033	1	19.15	0.531205
Gmax fresh	ST	0.531205	0.0188033	1	19.25	0.531205
Gmax fresh	ST	0.531205	0.0188033	1	19.35	0.531205
Gmax fresh	ST	0.400786	0.015329	1	19.45	0.400786
Gmax fresh	ST	0.239829	0.0102343	1	19.55	0.239829
Gmax fresh	ST	0.404351	0.0155685	1	19.65	0.404351
Gmax fresh	ST	0.372153	0.0147131	1	19.75	0.372153
Gmax fresh	ST	0.442679	0.0168334	1	19.85	0.442679
Gmax fresh	ST	0.789766	0.0264837	1	19.95	0.789766
Gmax fresh	ST	0.789766	0.0264837	1	20.05	0.789766
Gmax fresh	ST	0.789766	0.0264837	1	20.15	0.789766
Gmax fresh	ST	0.789766	0.0264837	1	20.25	0.789766
Gmax fresh	ST	0.462252	0.0181203	1	20.35	0.462252
Gmax fresh	ST	0.737297	0.0262061	1	20.45	0.737297
Gmax fresh	ST	0.866234	0.0296537	1	20.55	0.866234
Gmax fresh	ST	1.02685	0.0330236	1	20.65	1.02685
Gmax fresh	ST	0.973964	0.0323585	1	20.75	0.973964
Gmax fresh	ST	1.02099	0.0342335	1	20.85	1.02099
Gmax fresh	ST	1.02099	0.0342335	1	20.95	1.02099
Gmax fresh	ST	0.694108	0.0266592	1	21.05	0.694108
Gmax fresh	ST	0.694108	0.0266592	1	21.15	0.694108
Gmax fresh	ST	0.694108	0.0266592	1	21.25	0.694108
Gmax fresh	ST	0.566554	0.0232807	1	21.35	0.566554
Gmax fresh	ST	0.671315	0.026514	1	21.45	0.671315
Gmax fresh	ST	0.671315	0.026514	1	21.55	0.671315
Gmax fresh	ST	0.671315	0.026514	1	21.65	0.671315
Gmax fresh	ST	0.618782	0.0254187	1	21.75	0.618782
Gmax fresh	ST	0.618782	0.0254187	1	21.85	0.618782
Gmax fresh	ST	0.531239	0.0227521	1	21.95	0.531239
Gmax fresh	ST	0.531239	0.0227521	1	22.05	0.531239
Gmax fresh	ST	0.36875	0.0175104	1	22.15	0.36875
Gmax fresh	ST	0.36875	0.0175104	1	22.25	0.36875
Gmax fresh	ST	1.36848	0.0324642	1	22.35	1.36848
Gmax fresh	ST	1.36848	0.0324642	1	22.45	1.36848
Gmax fresh	ST	1.36848	0.0324642	1	22.55	1.36848
Gmax fresh	ST	1.45092	0.0337058	1	22.65	1.45092
Gmax fresh	ST	1.45092	0.0337058	1	22.75	1.45092
Gmax fresh	ST	1.45092	0.0337058	1	22.85	1.45092
Gmax fresh	ST	1.90188	0.039892	1	22.95	1.90188
Gmax fresh	ST	1.85259	0.0392246	1	23.05	1.85259
Gmax fresh	ST	1.85259	0.0392246	1	23.15	1.85259
Gmax fresh	ST	1.62369	0.0362675	1	23.25	1.62369
Gmax fresh	ST	1.62369	0.0362675	1	23.35	1.62369
Gmax fresh	ST	1.47267	0.0341527	1	23.45	1.47267
Gmax fresh	ST	1.47267	0.0341527	1	23.55	1.47267
Gmax fresh	ST	1.51281	0.0348531	1	23.65	1.51281
Gmax fresh	ST	1.87185	0.0397202	1	23.75	1.87185
Gmax fresh	ST	1.87185	0.0397202	1	23.85	1.87185
Gmax fresh	ST	1.53165	0.0349841	1	23.95	1.53165
Gmax fresh	ST	1.56698	0.0354382	1	24.05	1.56698
Gmax fresh	ST	1.56698	0.0354382	1	24.15	1.56698
Gmax fresh	ST	1.49969	0.0346237	1	24.25	1.49969
Gmax fresh	ST	1.49508	0.0343998	1	24.35	1.49508
Gmax fresh	ST	1.60055	0.0360077	1	24.45	1.60055
Gmax fresh	ST	1.60055	0.0360077	1	24.55	1.60055
Gmax fresh	ST	2.09567	0.0428992	1	24.65	2.09567
Gmax fresh	ST	2.09567	0.0428992	1	24.75	2.09567
Gmax fresh	ST	1.4362	0.0340084	1	24.85	1.4362
Gmax fresh	ST	1.37978	0.0333426	1	25.05	1.37978
Gmax fresh	ST	1.37978	0.0333426	1	25.15	1.37978
Gmax fresh	ST	1.67796	0.0379049	1	25.25	1.67796
Gmax fresh	ST	1.61154	0.0367495	1	25.35	1.61154
Gmax fresh	ST	1.76354	0.039129	1	25.45	1.76354
Gmax fresh	ST	1.77219	0.0391585	1	25.55	1.77219
Gmax fresh	ST	1.75258	0.0388026	1	25.65	1.75258
Gmax fresh	ST	1.41386	0.0337666	1	25.85	1.41386
Gmax fresh	ST	1.41386	0.0337666	1	25.95	1.41386
Gmax fresh	ST	1.21273	0.0305902	1	26.05	1.21273
Gmax fresh	ST	1.21273	0.0305902	1	26.15	1.21273
Gmax fresh	ST	1.11683	0.0291098	1	26.25	1.11683
Gmax fresh	ST	0.977309	0.0266706	1	26.35	0.977309
Gmax fresh	ST	1.02971	0.027607	1	26.45	1.02971
Gmax fresh	ST	1.67879	0.0378143	1	26.55	1.67879
Gmax fresh	ST	1.64828	0.0375623	1	26.65	1.64828
Gmax fresh	ST	1.57754	0.0365099	1	26.75	1.57754
Gmax fresh	ST	1.31507	0.0323679	1	26.85	1.31507
Gmax fresh	ST	1.31507	0.0323679	1	26.95	1.31507
Gmax fresh	ST	1.17141	0.030033	1	27.05	1.17141
Gmax fresh	ST	1.14482	0.029302	1	27.15	1.14482
Gmax fresh	ST	1.29834	0.0317077	1	27.25	1.29834
Gmax fresh	ST	1.13549	0.0293154	1	27.35	1.13549
Gmax fresh	ST	1.10733	0.0288577	1	27.45	1.10733
Gmax fresh	ST	1.03914	0.0273545	1	27.55	1.03914
Gmax fresh	ST	0.171386	0.0077902	1	27.65	0.171386
Gmax fresh	ST	0.13114	0.00612263	1	27.75	0.13114
Gmax fresh	ST	0.000796961	4.18133e-05	1	27.85	0.000796961
Gmax fresh	ST	0.0185261	0.000942414	1	27.95	0.0185261
Gmax fresh	ST	0.00412097	0.000210905	1	28.05	0.00412097
Gmax fresh	ST	0.255244	0.010503	1	28.15	0.255244
Gmax fresh	ST	0.235492	0.00973506	1	28.25	0.235492
Gmax fresh	ST	0.432683	0.0158454	1	28.35	0.432683
Gmax fresh	ST	0.230109	0.00951087	1	28.45	0.230109
Gmax fresh	ST	0.230109	0.00951087	1	28.55	0.230109
Gmax fresh	ST	0.214573	0.00900735	1	28.65	0.214573
Gmax fresh	ST	0.250701	0.0102069	1	28.75	0.250701
Gmax fresh	ST	0.31554	0.0123328	1	28.85	0.31554
Gmax fresh	ST	0.345905	0.013086	1	28.95	0.345905
Gmax fresh	ST	0.345905	0.013086	1	29.05	0.345905
Gmax fresh	ST	0.202825	0.00825698	1	29.15	0.202825
Gmax fresh	ST	0.687776	0.0214545	1	29.25	0.687776
Gmax fresh	ST	0.664062	0.0209158	1	29.35	0.664062
Gmax fresh	ST	0.5392	0.0177815	1	29.45	0.5392
Gmax fresh	ST	0.69258	0.0212825	1	29.55	0.69258
Gmax fresh	ST	0.649234	0.0202674	1	29.65	0.649234
Gmax fresh	ST	0.649234	0.0202674	1	29.75	0.649234
Gmax fresh	ST	0.649234	0.0202674	1	29.85	0.649234
Gmax fresh	ST	0.766234	0.0227638	1	29.95	0.766234
Gmax fresh	ST	0.766234	0.0227638	1	30.05	0.766234
Gmax fresh	ST	0.766234	0.0227638	1	30.15	0.766234
Gmax fresh	ST	0.700977	0.0211404	1	30.25	0.700977
Gmax fresh	ST	0.700977	0.0211404	1	30.35	0.700977
Gmax fresh	ST	0.700977	0.0211404	1	30.45	0.700977
Gmax fresh	ST	1.13501	0.0280608	2	0.05	1.13501
Gmax fresh	ST	1.00514	0.0258638	2	0.15	1.00514
Gmax fresh	ST	0.864089	0.023323	2	0.25	0.864089
Gmax fresh	ST	0.509124	0.0160866	2	0.35	0.509124
Gmax fresh	ST	0.141822	0.00569094	2	0.45	0.141822
Gmax fresh	ST	0.124342	0.00507668	2	0.55	0.124342
Gmax fresh	ST	0.0382871	0.00171073	2	0.65	0.0382871
Gmax fresh	ST	0.0438839	0.00194026	2	0.75	0.0438839
Gmax fresh	ST	0.00540214	-0.000249101	2	0.85	-0.00540214
Gmax fresh	ST	0.0715794	0.00308684	2	0.95	0.0715794
Gmax fresh	ST	0.026709	0.00120486	2	1.05	0.026709
Gmax fresh	ST	0.0290928	-0.00130272	2	1.15	-0.0290928
Gmax fresh	ST	0.0216044	-0.000972847	2	1.35	-0.0216044
Gmax fresh	ST	0.117767	-0.00481678	2	1.45	-0.117767
Gmax fresh	ST	0.151071	-0.00602041	2	1.55	-0.151071
Gmax fresh	ST	0.151071	-0.00602041	2	1.65	-0.151071
Gmax fresh	ST	0.14841	-0.00592734	2	1.75	-0.14841
Gmax fresh	ST	0.14841	-0.00592734	2	1.85	-0.14841
Gmax fresh	ST	0.14841	-0.00592734	2	1.95	-0.14841
Gmax fresh	ST	0.18256	-0.00706772	2	2.05	-0.18256
Gmax fresh	ST	0.18256	-0.00706772	2	2.15	-0.18256
Gmax fresh	ST	0.18256	-0.00706772	2	2.25	-0.18256
Gmax fresh	ST	0.118155	-0.00479702	2	2.35	-0.118155
Gmax fresh	ST	0.118155	-0.00479702	2	2.45	-0.118155
Gmax fresh	ST	0.118155	-0.00479702	2	2.55	-0.118155
Gmax fresh	ST	0.118155	-0.00479702	2	2.85	-0.118155
Gmax fresh	ST	0.118155	-0.00479702	2	2.95	-0.118155
Gmax fresh	ST	0.118155	-0.00479702	2	3.05	-0.118155
Gmax fresh	ST	0.118155	-0.00479702	2	4.35	-0.118155
Gmax fresh	ST	0.118155	-0.00479702	2	4.65	-0.118155
Gmax fresh	ST	0.118155	-0.00479702	2	4.85	-0.118155
Gmax fresh	ST	0.118155	-0.00479702	2	5.15	-0.118155
Gmax fresh	ST	0.118155	-0.00479702	2	5.55	-0.118155
Gmax fresh	ST	0.118155	-0.00479702	2	5.65	-0.118155
Gmax fresh	ST	0.118155	-0.00479702	2	5.75	-0.118155
Gmax fresh	ST	0.0988781	-0.00406598	2	5.95	-0.0988781
Gmax fresh	ST	0.110863	-0.00450032	2	6.05	-0.110863
Gmax fresh	ST	0.110863	-0.00450032	2	6.15	-0.110863
Gmax fresh	ST	0.0628413	-0.00268376	2	6.35	-0.0628413
Gmax fresh	ST	0.145436	-0.00576744	2	6.45	-0.145436
Gmax fresh	ST	0.141841	-0.00563706	2	6.65	-0.141841
Gmax fresh	ST	0.00866642	0.000390204	2	6.75	0.00866642
Gmax fresh	ST	0.00866642	0.000390204	2	6.85	0.00866642
Gmax fresh	ST	0.175703	-0.0067635	2	6.95	-0.175703
Gmax fresh	ST	0.261587	-0.00947078	2	7.05	-0.261587
Gmax fresh	ST	0.261587	-0.00947078	2	7.15	-0.261587
Gmax fresh	ST	0.222297	-0.00827873	2	7.25	-0.222297
Gmax fresh	ST	0.125896	-0.00505896	2	7.35	-0.125896
Gmax fresh	ST	0.118145	-0.00478286	2	7.45	-0.118145
Gmax fresh	ST	0.167772	-0.00652954	2	7.55	-0.167772
Gmax fresh	ST	0.299546	-0.0106371	2	7.65	-0.299546
Gmax fresh	ST	0.109376	-0.00446518	2	7.75	-0.109376
Gmax fresh	ST	0.088481	-0.00369646	2	7.85	-0.088481
Gmax fresh	ST	0.0982923	-0.00407556	2	7.95	-0.0982923
Gmax fresh	ST	0.092263	-0.00385284	2	8.05	-0.092263
Gmax fresh	ST	0.267904	-0.00976006	2	8.15	-0.267904
Gmax fresh	ST	0.31056	-0.0110352	2	8.25	-0.31056
Gmax fresh	ST	0.315311	-0.0112447	2	8.35	-0.315311
Gmax fresh	ST	0.298941	-0.0107574	2	8.45	-0.298941
Gmax fresh	ST	0.21318	-0.00816738	2	8.55	-0.21318
Gmax fresh	ST	0.21318	-0.00816738	2	8.65	-0.21318
Gmax fresh	ST	0.206512	-0.00796954	2	8.75	-0.206512
Gmax fresh	ST	0.206512	-0.00796954	2	8.85	-0.206512
Gmax fresh	ST	0.268394	-0.00996147	2	8.95	-0.268394
Gmax fresh	ST	0.268394	-0.00996147	2	9.05	-0.268394
Gmax fresh	ST	0.268394	-0.00996147	2	9.15	-0.268394
Gmax fresh	ST	0.276864	-0.0101656	2	9.25	-0.276864
Gmax fresh	ST	0.439868	-0.0146148	2	9.35	-0.439868
Gmax fresh	ST	0.473643	-0.0155297	2	9.45	-0.473643
Gmax fresh	ST	0.536524	-0.0170847	2	9.55	-0.536524
Gmax fresh	ST	0.238215	-0.00900525	2	9.65	-0.238215
Gmax fresh	ST	0.215525	-0.00829818	2	9.75	-0.215525
Gmax fresh	ST	0.0729209	-0.00318728	2	9.85	-0.0729209
Gmax fresh	ST	0.0629034	-0.0027822	2	9.95	-0.0629034
Gmax fresh	ST	0.0513703	-0.00230821	2	10.05	-0.0513703
Gmax fresh	ST	0.0624356	-0.00275948	2	10.15	-0.0624356
Gmax fresh	ST	0.0358412	-0.00162456	2	10.25	-0.0358412
Gmax fresh	ST	0.134304	0.00554375	2	10.35	0.134304
Gmax fresh	ST	0.144566	0.00596589	2	10.45	0.144566
Gmax fresh	ST	0.146629	0.00605006	2	10.55	0.146629
Gmax fresh	ST	0.146629	0.00605006	2	10.65	0.146629
Gmax fresh	ST	0.176393	0.00707422	2	10.75	0.176393
Gmax fresh	ST	0.176393	0.00707422	2	10.85	0.176393
Gmax fresh	ST	0.152779	0.00621984	2	10.95	0.152779
Gmax fresh	ST	0.152779	0.00621984	2	11.05	0.152779
Gmax fresh	ST	0.102258	0.00435686	2	11.15	0.102258
Gmax fresh	ST	0.0435184	0.00197719	2	11.25	0.0435184
Gmax fresh	ST	0.0435184	0.00197719	2	11.35	0.0435184
Gmax fresh	ST	0.0435184	0.00197719	2	11.45	0.0435184
Gmax fresh	ST	0.0435184	0.00197719	2	11.55	0.0435184
Gmax fresh	ST	0.161908	0.00661303	2	11.65	0.161908
Gmax fresh	ST	0.1825	0.00727142	2	11.75	0.1825
Gmax fresh	ST	0.322525	0.0116477	2	11.85	0.322525
Gmax fresh	ST	0.420524	0.0143633	2	11.95	0.420524
Gmax fresh	ST	0.344664	0.0122329	2	12.05	0.344664
Gmax fresh	ST	0.344664	0.0122329	2	12.15	0.344664
Gmax fresh	ST	0.24804	0.00940287	2	12.25	0.24804
Gmax fresh	ST	0.238971	0.00907251	2	12.35	0.238971
Gmax fresh	ST	0.1349	0.00559326	2	12.45	0.1349
Gmax fresh	ST	0.1349	0.00559326	2	12.55	0.1349
Gmax fresh	ST	0.0260087	0.00121365	2	12.65	0.0260087
Gmax fresh	ST	0.0194242	0.000917465	2	12.75	0.0194242
Gmax fresh	ST	0.0236046	-0.00110988	2	12.85	-0.0236046
Gmax fresh	ST	0.00847468	-0.000406074	2	12.95	-0.00847468
Gmax fresh	ST	0.00847468	-0.000406074	2	13.05	-0.00847468
Gmax fresh	ST	0.0708389	0.00317365	2	13.15	0.0708389
Gmax fresh	ST	0.104199	-0.00447642	2	13.25	-0.104199
Gmax fresh	ST	0.104199	-0.00447642	2	13.35	-0.104199
Gmax fresh	ST	0.0912327	-0.00395868	2	13.45	-0.0912327
Gmax fresh	ST	0.0912327	-0.00395868	2	13.55	-0.0912327
Gmax fresh	ST	0.0491375	-0.00221375	2	13.65	-0.0491375
Gmax fresh	ST	0.00223721	0.000106396	2	13.75	0.00223721
Gmax fresh	ST	0.0261995	0.00120771	2	13.85	0.0261995
Gmax fresh	ST	0.0549632	0.00245696	2	13.95	0.0549632
Gmax fresh	ST	0.0549632	0.00245696	2	14.05	0.0549632
Gmax fresh	ST	0.129207	0.00538442	2	14.15	0.129207
Gmax fresh	ST	0.133937	0.00554718	2	14.25	0.133937
Gmax fresh	ST	0.160694	0.00649397	2	14.35	0.160694
Gmax fresh	ST	0.160694	0.00649397	2	14.45	0.160694
Gmax fresh	ST	0.160694	0.00649397	2	14.55	0.160694
Gmax fresh	ST	0.0815253	0.00357038	2	14.65	0.0815253
Gmax fresh	ST	0.0815253	0.00357038	2	14.75	0.0815253
Gmax fresh	ST	0.0815253	0.00357038	2	14.85	0.0815253
Gmax fresh	ST	0.0815253	0.00357038	2	14.95	0.0815253
Gmax fresh	ST	0.0447839	0.00204204	2	15.05	0.0447839
Gmax fresh	ST	0.0584472	0.00259937	2	15.15	0.0584472
Gmax fresh	ST	0.10464	0.00445233	2	15.25	0.10464
Gmax fresh	ST	0.0962422	0.0041154	2	15.35	0.0962422
Gmax fresh	ST	0.0893878	0.00385131	2	15.45	0.0893878
Gmax fresh	ST	0.0266113	0.00120518	2	15.55	0.0266113
Gmax fresh	ST	0.08588	0.00365531	2	15.65	0.08588
Gmax fresh	ST	0.08588	0.00365531	2	15.75	0.08588
Gmax fresh	ST	0.00160515	7.44079e-05	2	15.85	0.00160515
Gmax fresh	ST	0.0800551	-0.00341801	2	15.95	-0.0800551
Gmax fresh	ST	0.0966012	-0.0040532	2	16.05	-0.0966012
Gmax fresh	ST	0.0814732	-0.00347786	2	16.15	-0.0814732
Gmax fresh	ST	0.22967	-0.00870525	2	16.25	-0.22967
Gmax fresh	ST	0.264639	-0.00981701	2	16.35	-0.264639
Gmax fresh	ST	0.264639	-0.00981701	2	16.45	-0.264639
Gmax fresh	ST	0.264639	-0.00981701	2	16.55	-0.264639
Gmax fresh	ST	0.0761976	-0.00327304	2	16.65	-0.0761976
Gmax fresh	ST	0.0761976	-0.00327304	2	16.75	-0.0761976
Gmax fresh	ST	0.221093	-0.00841495	2	16.85	-0.221093
Gmax fresh	ST	0.221093	-0.00841495	2	16.95	-0.221093
Gmax fresh	ST	0.253922	-0.00941817	2	17.05	-0.253922
Gmax fresh	ST	0.302104	-0.0108817	2	17.15	-0.302104
Gmax fresh	ST	0.212426	-0.00812664	2	17.25	-0.212426
Gmax fresh	ST	0.431898	-0.0144196	2	17.35	-0.431898
Gmax fresh	ST	0.557	-0.0174434	2	17.45	-0.557
Gmax fresh	ST	0.490522	-0.0158109	2	17.55	-0.490522
Gmax fresh	ST	0.538043	-0.0168966	2	17.65	-0.538043
Gmax fresh	ST	0.727745	-0.0210416	2	17.75	-0.727745
Gmax fresh	ST	0.738354	-0.021192	2	17.85	-0.738354
Gmax fresh	ST	0.738354	-0.021192	2	17.95	-0.738354
Gmax fresh	ST	0.738354	-0.021192	2	18.05	-0.738354
Gmax fresh	ST	0.782139	-0.0220367	2	18.15	-0.782139
Gmax fresh	ST	1.02928	-0.0265411	2	18.25	-1.02928
Gmax fresh	ST	0.861734	-0.0235687	2	18.35	-0.861734
Gmax fresh	ST	1.54219	-0.0347654	2	18.45	-1.54219
Gmax fresh	ST	1.75001	-0.0376938	2	18.55	-1.75001
Gmax fresh	ST	1.57395	-0.0352128	2	18.65	-1.57395
Gmax fresh	ST	1.60311	-0.0356279	2	18.75	-1.60311
Gmax fresh	ST	1.37148	-0.0323133	2	18.85	-1.37148
Gmax fresh	ST	1.27059	-0.0307565	2	18.95	-1.27059
Gmax fresh	ST	0.977411	-0.0257356	2	19.05	-0.977411
Gmax fresh	ST	0.962376	-0.0255812	2	19.15	-0.962376
Gmax fresh	ST	0.789223	-0.0222671	2	19.25	-0.789223
Gmax fresh	ST	0.944154	-0.0254231	2	19.35	-0.944154
Gmax fresh	ST	1.23265	-0.0302562	2	19.45	-1.23265
Gmax fresh	ST	1.24954	-0.0305033	2	19.55	-1.24954
Gmax fresh	ST	1.28946	-0.0309142	2	19.65	-1.28946
Gmax fresh	ST	0.037518	-0.00172578	3	0.05	-0.037518
Gmax fresh	ST	0.037518	-0.00172578	3	0.15	-0.037518
Gmax fresh	ST	0.115751	0.00491065	3	0.25	0.115751
Gmax fresh	ST	0.00731939	-0.000343856	3	0.35	-0.00731939
Gmax fresh	ST	0.0290304	0.00132736	3	0.45	0.0290304
Gmax fresh	ST	0.00035479	-1.68382e-05	3	0.55	-0.00035479
Gmax fresh	ST	0.0704982	0.00312201	3	0.65	0.0704982
Gmax fresh	ST	0.021974	-0.00102948	3	0.75	-0.021974
Gmax fresh	ST	0.021974	-0.00102948	3	0.85	-0.021974
Gmax fresh	ST	0.0969181	0.00428874	3	0.95	0.0969181
Gmax fresh	ST	0.0969181	0.00428874	3	1.05	0.0969181
Gmax fresh	ST	0.112491	0.00490739	3	1.15	0.112491
Gmax fresh	ST	0.11342	0.00491225	3	1.25	0.11342
Gmax fresh	ST	0.100899	0.0044317	3	1.35	0.100899
Gmax fresh	ST	0.100899	0.0044317	3	1.45	0.100899
Gmax fresh	ST	0.175365	0.00733259	3	1.55	0.175365
Gmax fresh	ST	0.079327	0.0036568	3	1.65	0.079327
Gmax fresh	ST	0.166015	0.00708265	3	1.75	0.166015
Gmax fresh	ST	0.322392	0.0127269	3	1.85	0.322392
Gmax fresh	ST	0.438121	0.0162133	3	1.95	0.438121
Gmax fresh	ST	0.438121	0.0162133	3	2.05	0.438121
Gmax fresh	ST	0.620315	0.0210979	3	2.15	0.620315
Gmax fresh	ST	0.601453	0.020712	3	2.25	0.601453
Gmax fresh	ST	0.539996	0.0187602	3	2.35	0.539996
Gmax fresh	ST	0.539996	0.0187602	3	2.45	0.539996
Gmax fresh	ST	0.255033	0.0103214	3	2.55	0.255033
Gmax fresh	ST	0.298361	0.0118181	3	2.65	0.298361
Gmax fresh	ST	0.298361	0.0118181	3	2.75	0.298361
Gmax fresh	ST	0.298361	0.0118181	3	2.85	0.298361
Gmax fresh	ST	0.298361	0.0118181	3	2.95	0.298361
Gmax fresh	ST	0.298361	0.0118181	3	3.05	0.298361
Gmax fresh	ST	0.298361	0.0118181	3	3.15	0.298361
Gmax fresh	ST	0.298361	0.0118181	3	3.25	0.298361
Gmax fresh	ST	0.298361	0.0118181	3	3.35	0.298361
Gmax fresh	ST	0.298361	0.0118181	3	3.45	0.298361
Gmax fresh	ST	0.298361	0.0118181	3	3.55	0.298361
Gmax fresh	ST	0.298361	0.0118181	3	3.65	0.298361
Gmax fresh	ST	0.298361	0.0118181	3	3.75	0.298361
Gmax fresh	ST	0.298361	0.0118181	3	3.85	0.298361
Gmax fresh	ST	0.298361	0.0118181	3	3.95	0.298361
Gmax fresh	ST	0.298361	0.0118181	3	4.05	0.298361
Gmax fresh	ST	0.298361	0.0118181	3	4.15	0.298361
Gmax fresh	ST	0.298361	0.0118181	3	4.25	0.298361
Gmax fresh	ST	0.298361	0.0118181	3	4.35	0.298361
Gmax fresh	ST	0.298361	0.0118181	3	4.45	0.298361
Gmax fresh	ST	0.298361	0.0118181	3	4.55	0.298361
Gmax fresh	ST	0.298361	0.0118181	3	4.65	0.298361
Gmax fresh	ST	0.298361	0.0118181	3	4.75	0.298361
Gmax fresh	ST	0.298361	0.0118181	3	4.85	0.298361
Gmax fresh	ST	0.298361	0.0118181	3	4.95	0.298361
Gmax fresh	ST	0.298361	0.0118181	3	5.05	0.298361
Gmax fresh	ST	0.298361	0.0118181	3	5.15	0.298361
Gmax fresh	ST	0.298361	0.0118181	3	5.25	0.298361
Gmax fresh	ST	0.279953	0.0112392	3	5.35	0.279953
Gmax fresh	ST	0.279953	0.0112392	3	5.45	0.279953
Gmax fresh	ST	0.279953	0.0112392	3	5.55	0.279953
Gmax fresh	ST	0.232247	0.00989052	3	5.65	0.232247
Gmax fresh	ST	0.232247	0.00989052	3	5.75	0.232247
Gmax fresh	ST	0.277396	0.0115085	3	5.85	0.277396
Gmax fresh	ST	0.894158	-0.0259271	3	5.95	-0.894158
Gmax fresh	ST	0.783863	-0.0236594	3	6.05	-0.783863
Gmax fresh	ST	0.783863	-0.0236594	3	6.15	-0.783863
Gmax fresh	ST	0.783863	-0.0236594	3	6.25	-0.783863
Gmax fresh	ST	0.917735	-0.0263592	3	6.35	-0.917735
Gmax fresh	ST	1.23464	-0.0322783	3	6.45	-1.23464
Gmax fresh	ST	1.17019	-0.0311752	3	6.55	-1.17019
Gmax fresh	ST	1.40259	-0.0350514	3	6.65	-1.40259
Gmax fresh	ST	1.64185	-0.0387479	3	6.75	-1.64185
Gmax fresh	ST	1.64185	-0.0387479	3	6.85	-1.64185
Gmax fresh	ST	1.64185	-0.0387479	3	6.95	-1.64185
Gmax fresh	ST	1.64185	-0.0387479	3	7.05	-1.64185
Gmax fresh	ST	1.64185	-0.0387479	3	7.15	-1.64185
Gmax fresh	ST	1.81889	-0.0413415	3	7.25	-1.81889
Gmax fresh	ST	1.76486	-0.0402251	3	7.35	-1.76486
Gmax fresh	ST	1.76486	-0.0402251	3	7.45	-1.76486
Gmax fresh	ST	2.61979	-0.0505073	3	7.55	-2.61979
Gmax fresh	ST	3.13487	-0.0560804	3	7.65	-3.13487
Gmax fresh	ST	3.97556	-0.0644301	3	7.75	-3.97556
Gmax fresh	ST	4.13855	-0.0657635	3	7.85	-4.13855
Gmax fresh	ST	4.25313	-0.0668966	3	7.95	-4.25313
Gmax fresh	ST	4.3348	-0.0681441	3	8.05	-4.3348
Gmax fresh	ST	4.4757	-0.0687493	3	8.15	-4.4757
Gmax fresh	ST	5.09968	-0.0732541	3	8.25	-5.09968
Gmax fresh	ST	5.00705	-0.0734829	3	8.35	-5.00705
Gmax fresh	ST	5.00705	-0.0734829	3	8.45	-5.00705
Gmax fresh	ST	5.00705	-0.0734829	3	8.55	-5.00705
Gmax fresh	ST	4.89832	-0.0730696	3	8.65	-4.89832
Gmax fresh	ST	4.37832	-0.0691721	3	8.75	-4.37832
Gmax fresh	ST	3.33046	-0.0600446	3	8.85	-3.33046
Gmax fresh	ST	2.69139	-0.0540535	3	8.95	-2.69139
Gmax fresh	ST	2.56918	-0.0523892	3	9.05	-2.56918
Gmax fresh	ST	2.56918	-0.0523892	3	9.15	-2.56918
Gmax fresh	ST	2.56918	-0.0523892	3	9.25	-2.56918
Gmax fresh	ST	2.723	-0.054505	3	9.35	-2.723
Gmax fresh	ST	2.40528	-0.0514706	3	9.45	-2.40528
Gmax fresh	ST	2.17025	-0.0487512	3	9.55	-2.17025
Gmax fresh	ST	2.41341	-0.0523269	3	9.65	-2.41341
Gmax fresh	ST	1.89262	-0.0461306	3	9.75	-1.89262
Gmax fresh	ST	1.89262	-0.0461306	3	9.85	-1.89262
Gmax fresh	ST	1.81143	-0.0452713	3	9.95	-1.81143
Gmax fresh	ST	1.83149	-0.0469296	3	10.05	-1.83149
Gmax fresh	ST	1.70387	-0.0451042	3	10.15	-1.70387
Gmax fresh	ST	1.6229	-0.0442192	3	10.25	-1.6229
Gmax fresh	ST	1.67045	-0.0451614	3	10.35	-1.67045
Gmax fresh	ST	0.694342	-0.0252092	3	10.55	-0.694342
Gmax fresh	ST	0.587973	-0.0226751	3	10.65	-0.587973
Gmax fresh	ST	0.82867	-0.0317261	3	10.75	-0.82867
Gmax fresh	ST	0.0331443	0.0021211	3	10.85	0.0331443
Gmax fresh	ST	0.0538258	-0.00343645	3	10.95	-0.0538258
Gmax fresh	ST	0.0538258	-0.00343645	3	11.05	-0.0538258
Gmax fresh	ST	0.834539	0.0368234	3	11.15	0.834539
Gmax fresh	ST	0.533386	0.0275894	3	11.25	0.533386
Gmax fresh	ST	7.39264	0.101353	3	11.55	7.39264
Gmax fresh	ST	7.03578	0.0993252	3	11.75	7.03578
Gmax fresh	ST	7.55279	0.103686	3	11.85	7.55279
Gmax fresh	ST	7.70026	0.103983	3	11.95	7.70026
Gmax fresh	ST	7.70026	0.103983	3	12.45	7.70026
Gmax fresh	ST	7.70026	0.103983	3	12.55	7.70026
Gmax fresh	ST	7.70026	0.103983	3	13.05	7.70026
Gmax fresh	ST	7.70026	0.103983	3	14.05	7.70026
Gmax fresh	ST	7.70026	0.103983	3	14.25	7.70026
Gmax fresh	ST	7.70026	0.103983	3	14.35	7.70026
Gmax fresh	ST	7.70026	0.103983	3	14.75	7.70026
Gmax fresh	ST	7.70026	0.103983	3	14.95	7.70026
Gmax fresh	ST	7.62031	0.1022	3	15.15	7.62031
Gmax fresh	ST	7.74888	0.102278	3	15.25	7.74888
Gmax fresh	ST	7.74888	0.102278	3	15.45	7.74888
Gmax fresh	ST	7.79038	0.102645	3	15.55	7.79038
Gmax fresh	ST	8.49935	0.106442	3	15.65	8.49935
Gmax fresh	ST	10.204	0.115783	3	15.75	10.204
Gmax fresh	ST	11.4803	0.122454	3	15.85	11.4803
Gmax fresh	ST	11.4803	0.122454	3	15.95	11.4803
Gmax fresh	ST	11.4803	0.122454	3	16.05	11.4803
Gmax fresh	ST	11.4803	0.122454	3	16.15	11.4803
Gmax fresh	ST	11.4803	0.122454	3	16.25	11.4803
Gmax fresh	ST	11.6781	0.123845	3	16.35	11.6781
Gmax fresh	ST	10.6585	0.12124	3	16.45	10.6585
Gmax fresh	ST	9.86455	0.117235	3	16.55	9.86455
Gmax fresh	ST	8.14792	0.108171	3	16.65	8.14792
Gmax fresh	ST	7.34104	0.103029	3	16.75	7.34104
Gmax fresh	ST	7.34958	0.103658	3	16.85	7.34958
Gmax fresh	ST	7.34958	0.103658	3	16.95	7.34958
Gmax fresh	ST	7.34958	0.103658	3	17.05	7.34958
Gmax fresh	ST	7.11639	0.101735	3	17.15	7.11639
Gmax fresh	ST	6.5671	0.0963544	3	17.25	6.5671
Gmax fresh	ST	6.5671	0.0963544	3	17.35	6.5671
Gmax fresh	ST	6.5671	0.0963544	3	17.45	6.5671
Gmax fresh	ST	6.33603	0.0957551	3	17.55	6.33603
Gmax fresh	ST	6.16277	0.0937836	3	17.65	6.16277
Gmax fresh	ST	6.16277	0.0937836	3	17.75	6.16277
Gmax fresh	ST	6.36458	0.0955484	3	17.85	6.36458
Gmax fresh	ST	6.62697	0.0981183	3	17.95	6.62697
Gmax fresh	ST	7.42848	0.10387	3	18.05	7.42848
Gmax fresh	ST	7.92737	0.110665	3	18.15	7.92737
Gmax fresh	ST	6.89069	0.106123	3	18.25	6.89069
Gmax fresh	ST	6.50723	0.102823	3	18.35	6.50723
Gmax fresh	ST	5.36026	0.0943406	3	18.45	5.36026
Gmax fresh	ST	4.62347	0.0882976	3	18.55	4.62347
Gmax fresh	ST	4.37347	0.0849624	3	18.65	4.37347
Gmax fresh	ST	4.37347	0.0849624	3	18.75	4.37347
Gmax fresh	ST	4.08308	0.0807869	3	18.85	4.08308
Gmax fresh	ST	3.23279	0.0714212	3	18.95	3.23279
Gmax fresh	ST	2.35062	0.0598925	3	19.05	2.35062
Gmax fresh	ST	0.248977	-0.0126915	3	19.15	-0.248977
Gmax fresh	ST	0.0715647	-0.00409022	3	19.25	-0.0715647
Gmax fresh	ST	0.0166357	-0.00105365	3	19.35	-0.0166357
Gmax fresh	ST	0.0608297	0.00379723	3	19.45	0.0608297
Gmax fresh	ST	0.133018	-0.00778444	3	19.55	-0.133018
Gmax fresh	ST	0.074492	-0.00466346	3	19.65	-0.074492
Gmax fresh	ST	0.125919	-0.00760541	3	19.75	-0.125919
Gmax fresh	ST	0.125919	-0.00760541	3	19.85	-0.125919
Gmax fresh	ST	0.0810488	-0.005278	3	19.95	-0.0810488
Gmax fresh	ST	0.125668	-0.00765706	3	20.05	-0.125668
Gmax fresh	ST	1.92308	-0.0457457	3	20.15	-1.92308
Gmax fresh	ST	1.92308	-0.0457457	3	20.25	-1.92308
Gmax fresh	ST	1.73453	-0.0430477	3	20.35	-1.73453
Gmax fresh	ST	2.01563	-0.04719	3	20.45	-2.01563
Gmax fresh	ST	2.18207	-0.049116	3	20.55	-2.18207
Gmax fresh	ST	2.41306	-0.0510683	3	20.65	-2.41306
Gmax fresh	ST	2.38692	-0.0499171	3	20.75	-2.38692
Gmax fresh	ST	2.38692	-0.0499171	3	20.85	-2.38692
Gmax fresh	ST	2.3138	-0.0487149	3	20.95	-2.3138
Gmax fresh	ST	2.3138	-0.0487149	3	21.05	-2.3138
Gmax fresh	ST	2.35192	-0.0489559	3	21.15	-2.35192
Gmax fresh	ST	2.35575	-0.0494369	3	21.25	-2.35575
Gmax fresh	ST	2.35575	-0.0494369	3	21.35	-2.35575
Gmax fresh	ST	2.22451	-0.0475225	3	21.45	-2.22451
Gmax fresh	ST	2.22451	-0.0475225	3	21.55	-2.22451
Gmax fresh	ST	2.18231	-0.0472056	3	21.65	-2.18231
Gmax fresh	ST	2.64257	-0.052939	3	21.75	-2.64257
Gmax fresh	ST	2.24472	-0.0478417	3	21.85	-2.24472
Gmax fresh	ST	3.02269	-0.056272	3	21.95	-3.02269
Gmax fresh	ST	3.02269	-0.056272	3	22.05	-3.02269
Gmax fresh	ST	2.7835	-0.0533867	3	22.15	-2.7835
Gmax fresh	ST	3.25584	-0.0583166	3	22.25	-3.25584
Gmax fresh	ST	3.25584	-0.0583166	3	22.35	-3.25584
Gmax fresh	ST	3.28817	-0.0579745	3	22.45	-3.28817
Gmax fresh	ST	3.28817	-0.0579745	3	22.55	-3.28817
Gmax fresh	ST	3.28817	-0.0579745	3	22.65	-3.28817
Gmax fresh	ST	3.12163	-0.0561521	3	22.75	-3.12163
Gmax fresh	ST	3.12163	-0.0561521	3	22.85	-3.12163
Gmax fresh	ST	2.47538	-0.0492215	3	22.95	-2.47538
Gmax fresh	ST	2.5205	-0.0494868	3	23.05	-2.5205
Gmax fresh	ST	1.93342	-0.0425089	3	23.15	-1.93342
Gmax fresh	ST	1.92953	-0.0427239	3	23.25	-1.92953
Gmax fresh	ST	1.19006	-0.0316485	3	23.35	-1.19006
Gmax fresh	ST	1.19006	-0.0316485	3	23.45	-1.19006
Gmax fresh	ST	0.964528	0.0277673	4	0.05	0.964528
Gmax fresh	ST	0.964528	0.0277673	4	0.15	0.964528
Gmax fresh	ST	0.719399	0.0230721	4	0.25	0.719399
Gmax fresh	ST	0.79712	0.025032	4	0.35	0.79712
Gmax fresh	ST	0.731948	0.0235288	4	0.45	0.731948
Gmax fresh	ST	0.998266	0.0308408	4	0.55	0.998266
Gmax fresh	ST	0.537248	0.0199806	4	0.65	0.537248
Gmax fresh	ST	0.237193	0.0108634	4	0.75	0.237193
Gmax fresh	ST	0.237193	0.0108634	4	0.85	0.237193
Gmax fresh	ST	0.312259	0.0139738	4	0.95	0.312259
Gmax fresh	ST	0.340556	0.0150514	4	1.05	0.340556
Gmax fresh	ST	0.340556	0.0150514	4	1.15	0.340556
Gmax fresh	ST	0.15251	0.0077528	4	1.25	0.15251
Gmax fresh	ST	0.15251	0.0077528	4	1.35	0.15251
Gmax fresh	ST	0.132924	0.00696443	4	1.45	0.132924
Gmax fresh	ST	0.190018	0.00962694	4	1.55	0.190018
Gmax fresh	ST	0.638658	0.0280169	4	1.85	0.638658
Gmax fresh	ST	0.671419	0.0296329	4	1.95	0.671419
Gmax fresh	ST	0.671419	0.0296329	4	2.05	0.671419
Gmax fresh	ST	0.671419	0.0296329	4	2.15	0.671419
Gmax fresh	ST	0.671419	0.0296329	4	2.25	0.671419
Gmax fresh	ST	0.453316	0.0218161	4	2.35	0.453316
Gmax fresh	ST	6.73506	0.0950511	4	2.45	6.73506
Gmax fresh	ST	6.65055	0.0947988	4	2.55	6.65055
Gmax fresh	ST	6.19981	0.0912206	4	2.65	6.19981
Gmax fresh	ST	6.19981	0.0912206	4	2.75	6.19981
Gmax fresh	ST	8.43305	0.104452	4	4.05	8.43305
Gmax fresh	ST	8.43305	0.104452	4	4.15	8.43305
Gmax fresh	ST	8.43305	0.104452	4	4.25	8.43305
Gmax fresh	ST	8.43305	0.104452	4	4.85	8.43305
Gmax fresh	ST	9.08558	0.1081	4	5.15	9.08558
Gmax fresh	ST	9.08558	0.1081	4	5.25	9.08558
Gmax fresh	ST	9.76502	0.111838	4	5.35	9.76502
Gmax fresh	ST	9.76502	0.111838	4	5.45	9.76502
Gmax fresh	ST	9.76502	0.111838	4	5.55	9.76502
Gmax fresh	ST	9.58581	0.11108	4	5.65	9.58581
Gmax fresh	ST	9.48477	0.110333	4	5.75	9.48477
Gmax fresh	ST	10.6472	0.115648	4	5.85	10.6472
Gmax fresh	ST	10.6472	0.115648	4	5.95	10.6472
Gmax fresh	ST	10.7287	0.116291	4	6.05	10.7287
Gmax fresh	ST	10.4131	0.114629	4	6.15	10.4131
Gmax fresh	ST	10.7344	0.116697	4	6.25	10.7344
Gmax fresh	ST	10.7344	0.116697	4	6.35	10.7344
Gmax fresh	ST	10.7344	0.116697	4	6.45	10.7344
Gmax fresh	ST	11.5866	0.121015	4	6.55	11.5866
Gmax fresh	ST	12.2503	0.12388	4	6.65	12.2503
Gmax fresh	ST	12.2503	0.12388	4	6.75	12.2503
Gmax fresh	ST	11.8514	0.121657	4	6.85	11.8514
Gmax fresh	ST	9.14663	0.10767	4	7.15	9.14663
Gmax fresh	ST	9.14663	0.10767	4	7.25	9.14663
Gmax fresh	ST	7.60813	0.0984233	4	7.35	7.60813
Gmax fresh	ST	7.84317	0.0998153	4	7.45	7.84317
Gmax fresh	ST	7.24679	0.0960893	4	7.55	7.24679
Gmax fresh	ST	7.18836	0.095853	4	7.65	7.18836
Gmax fresh	ST	7.61726	0.0983317	4	7.75	7.61726
Gmax fresh	ST	8.85382	0.106324	4	7.85	8.85382
Gmax fresh	ST	7.6005	0.0998647	4	7.95	7.6005
Gmax fresh	ST	7.49811	0.0991135	4	8.05	7.49811
Gmax fresh	ST	7.52165	0.0994718	4	8.15	7.52165
Gmax fresh	ST	7.63905	0.100525	4	8.25	7.63905
Gmax fresh	ST	7.53473	0.0990758	4	8.35	7.53473
Gmax fresh	ST	7.43587	0.0981116	4	8.45	7.43587
Gmax fresh	ST	7.07714	0.0959461	4	8.55	7.07714
Gmax fresh	ST	7.07714	0.0959461	4	8.65	7.07714
Gmax fresh	ST	7.46522	0.0987934	4	8.75	7.46522
Gmax fresh	ST	6.0012	0.0879831	4	8.85	6.0012
Gmax fresh	ST	5.92002	0.0874375	4	8.95	5.92002
Gmax fresh	ST	5.92002	0.0874375	4	9.05	5.92002
Gmax fresh	ST	4.95839	0.0798774	4	9.15	4.95839
Gmax fresh	ST	4.95839	0.0798774	4	9.25	4.95839
Gmax fresh	ST	3.40993	0.0658715	4	9.35	3.40993
Gmax fresh	ST	3.40993	0.0658715	4	9.45	3.40993
Gmax fresh	ST	2.79687	0.0589983	4	9.55	2.79687
Gmax fresh	ST	0.172949	-0.00793836	4	9.65	-0.172949
Gmax fresh	ST	0.101417	-0.00504571	4	9.75	-0.101417
Gmax fresh	ST	0.101417	-0.00504571	4	9.85	-0.101417
Gmax fresh	ST	0.112893	-0.005503	4	9.95	-0.112893
Gmax fresh	ST	0.0225593	0.00116997	4	10.05	0.0225593
Gmax fresh	ST	0.10159	-0.00486836	4	10.15	-0.10159
Gmax fresh	ST	0.195001	-0.00851973	4	10.25	-0.195001
Gmax fresh	ST	0.0805706	-0.00385068	4	10.35	-0.0805706
Gmax fresh	ST	0.152659	-0.0069525	4	10.45	-0.152659
Gmax fresh	ST	0.27512	-0.0116039	4	10.55	-0.27512
Gmax fresh	ST	0.27512	-0.0116039	4	10.65	-0.27512
Gmax fresh	ST	0.097809	-0.00476774	4	10.75	-0.097809
Gmax fresh	ST	0.0412089	-0.00207255	4	10.85	-0.0412089
Gmax fresh	ST	0.0715394	0.00351292	4	10.95	0.0715394
Gmax fresh	ST	0.0715394	0.00351292	4	11.05	0.0715394
Gmax fresh	ST	0.0481033	0.00241232	4	11.15	0.0481033
Gmax fresh	ST	0.000369415	1.96201e-05	4	11.25	0.000369415
Gmax fresh	ST	0.220885	-0.00951631	4	11.35	-0.220885
Gmax fresh	ST	0.220885	-0.00951631	4	11.45	-0.220885
Gmax fresh	ST	0.375148	-0.0147283	4	11.55	-0.375148
Gmax fresh	ST	0.601817	-0.020453	4	11.65	-0.601817
Gmax fresh	ST	0.350212	-0.013584	4	11.75	-0.350212
Gmax fresh	ST	0.496699	-0.0178269	4	11.85	-0.496699
Gmax fresh	ST	0.61768	-0.0209593	4	11.95	-0.61768
Gmax fresh	ST	0.962253	-0.0286608	4	12.05	-0.962253
Gmax fresh	ST	1.12044	-0.0319202	4	12.15	-1.12044
Gmax fresh	ST	0.939481	-0.0281686	4	12.25	-0.939481
Gmax fresh	ST	1.04679	-0.0306406	4	12.35	-1.04679
Gmax fresh	ST	1.04679	-0.0306406	4	12.45	-1.04679
Gmax fresh	ST	0.936894	-0.0282204	4	12.55	-0.936894
Gmax fresh	ST	1.11995	-0.0326866	4	12.65	-1.11995
Gmax fresh	ST	1.11995	-0.0326866	4	12.75	-1.11995
Gmax fresh	ST	1.16619	-0.0336353	4	12.85	-1.16619
Gmax fresh	ST	1.16619	-0.0336353	4	12.95	-1.16619
Gmax fresh	ST	1.1218	-0.0331223	4	13.05	-1.1218
Gmax fresh	ST	1.19711	-0.0335026	4	13.15	-1.19711
Gmax fresh	ST	1.10137	-0.0319753	4	13.25	-1.10137
Gmax fresh	ST	1.10137	-0.0319753	4	13.35	-1.10137
Gmax fresh	ST	1.10137	-0.0319753	4	13.45	-1.10137
Gmax fresh	ST	1.07655	-0.031795	4	13.55	-1.07655
Gmax fresh	ST	1.07655	-0.031795	4	13.65	-1.07655
Gmax fresh	ST	1.21525	-0.0340838	4	13.75	-1.21525
Gmax fresh	ST	1.21525	-0.0340838	4	13.85	-1.21525
Gmax fresh	ST	1.16803	-0.033425	4	13.95	-1.16803
Gmax fresh	ST	1.20621	-0.0336278	4	14.05	-1.20621
Gmax fresh	ST	0.831139	-0.0261488	4	14.15	-0.831139
Gmax fresh	ST	0.831139	-0.0261488	4	14.25	-0.831139
Gmax fresh	ST	0.831139	-0.0261488	4	14.35	-0.831139
Gmax fresh	ST	0.831139	-0.0261488	4	14.45	-0.831139
Gmax fresh	ST	0.831139	-0.0261488	4	14.55	-0.831139
Gmax fresh	ST	0.831139	-0.0261488	4	14.65	-0.831139
Gmax fresh	ST	0.866424	-0.0260226	4	14.75	-0.866424
Gmax fresh	ST	0.754953	-0.0234636	4	14.85	-0.754953
Gmax fresh	ST	0.427103	-0.0152763	4	14.95	-0.427103
Gmax fresh	ST	0.196398	-0.00806555	4	15.05	-0.196398
Gmax fresh	ST	0.196398	-0.00806555	4	15.15	-0.196398
Gmax fresh	ST	0.196398	-0.00806555	4	15.25	-0.196398
Gmax fresh	ST	0.245846	-0.00974812	4	15.35	-0.245846
Gmax fresh	ST	0.104858	-0.00458021	4	15.45	-0.104858
Gmax fresh	ST	0.140112	-0.00594926	4	15.55	-0.140112
Gmax fresh	ST	0.207726	-0.00830007	4	15.65	-0.207726
Gmax fresh	ST	0.207726	-0.00830007	4	15.75	-0.207726
Gmax fresh	ST	0.207726	-0.00830007	4	15.85	-0.207726
Gmax fresh	ST	0.261138	-0.0101145	4	15.95	-0.261138
Gmax fresh	ST	0.339522	-0.0124224	4	16.05	-0.339522
Gmax fresh	ST	0.339522	-0.0124224	4	16.15	-0.339522
Gmax fresh	ST	0.302743	-0.0112752	4	16.25	-0.302743
Gmax fresh	ST	0.122489	-0.00519201	4	16.35	-0.122489
Gmax fresh	ST	0.0400123	-0.00182988	4	16.45	-0.0400123
Gmax fresh	ST	0.0424176	0.00193614	4	16.55	0.0424176
Gmax fresh	ST	0.0424176	0.00193614	4	16.65	0.0424176
Gmax fresh	ST	0.00419574	0.000196621	4	16.75	0.00419574
Gmax fresh	ST	0.0215604	-0.000996601	4	16.85	-0.0215604
Gmax fresh	ST	0.0090328	-0.000425032	4	16.95	-0.0090328
Gmax fresh	ST	0.0090328	-0.000425032	4	17.05	-0.0090328
Gmax fresh	ST	0.0090328	-0.000425032	4	17.15	-0.0090328
Gmax fresh	ST	0.050065	0.00226656	4	17.25	0.050065
Gmax fresh	ST	0.0134873	0.000629387	4	17.35	0.0134873
Gmax fresh	ST	0.154207	-0.00623064	4	17.45	-0.154207
Gmax fresh	ST	0.154207	-0.00623064	4	17.55	-0.154207
Gmax fresh	ST	0.280022	-0.0103098	4	17.65	-0.280022
Gmax fresh	ST	0.44666	-0.0149378	4	17.75	-0.44666
Gmax fresh	ST	0.385985	-0.0132831	4	17.85	-0.385985
Gmax fresh	ST	0.385985	-0.0132831	4	17.95	-0.385985
Gmax fresh	ST	0.552	-0.0177174	4	18.05	-0.552
Gmax fresh	ST	0.590352	-0.0184403	4	18.15	-0.590352
Gmax fresh	ST	0.590352	-0.0184403	4	18.25	-0.590352
Gmax fresh	ST	0.376453	-0.0130776	4	18.35	-0.376453
Gmax fresh	ST	0.376453	-0.0130776	4	18.45	-0.376453
Gmax fresh	ST	0.339342	-0.0120104	4	18.55	-0.339342
Gmax fresh	ST	0.000244422	-1.13324e-05	5	0.05	-0.000244422
Gmax fresh	ST	0.00761059	0.000350747	5	0.15	0.00761059
Gmax fresh	ST	0.0165299	-0.0007574	5	0.25	-0.0165299
Gmax fresh	ST	0.0570582	-0.00251636	5	0.35	-0.0570582
Gmax fresh	ST	0.00613391	-0.000284801	5	0.45	-0.00613391
Gmax fresh	ST	0.384487	0.0133214	5	0.55	0.384487
Gmax fresh	ST	0.193641	0.00758479	5	0.65	0.193641
Gmax fresh	ST	0.308837	0.0110508	5	0.75	0.308837
Gmax fresh	ST	0.489273	0.0158205	5	0.85	0.489273
Gmax fresh	ST	0.489273	0.0158205	5	0.95	0.489273
Gmax fresh	ST	0.740962	0.02129	5	1.05	0.740962
Gmax fresh	ST	0.762684	0.0216913	5	1.15	0.762684
Gmax fresh	ST	0.789524	0.0222635	5	1.25	0.789524
Gmax fresh	ST	0.789524	0.0222635	5	1.35	0.789524
Gmax fresh	ST	1.01225	0.0264305	5	1.45	1.01225
Gmax fresh	ST	1.06311	0.0276505	5	1.55	1.06311
Gmax fresh	ST	0.938651	0.0253978	5	1.65	0.938651
Gmax fresh	ST	0.655423	0.0198126	5	1.75	0.655423
Gmax fresh	ST	0.655423	0.0198126	5	1.85	0.655423
Gmax fresh	ST	0.738377	0.0218654	5	1.95	0.738377
Gmax fresh	ST	0.691114	0.0208765	5	2.05	0.691114
Gmax fresh	ST	0.691114	0.0208765	5	2.15	0.691114
Gmax fresh	ST	0.644793	0.0198918	5	2.25	0.644793
Gmax fresh	ST	0.644793	0.0198918	5	2.35	0.644793
Gmax fresh	ST	0.341148	0.012257	5	2.45	0.341148
Gmax fresh	ST	0.296315	0.0110661	5	2.55	0.296315
Gmax fresh	ST	0.296315	0.0110661	5	2.65	0.296315
Gmax fresh	ST	0.296315	0.0110661	5	2.75	0.296315
Gmax fresh	ST	0.296315	0.0110661	5	2.85	0.296315
Gmax fresh	ST	0.460315	0.0157728	5	2.95	0.460315
Gmax fresh	ST	0.512619	0.01725	5	3.05	0.512619
Gmax fresh	ST	0.438923	0.0155055	5	3.15	0.438923
Gmax fresh	ST	0.438923	0.0155055	5	3.25	0.438923
Gmax fresh	ST	0.460369	0.0161101	5	3.35	0.460369
Gmax fresh	ST	0.644329	0.0206788	5	3.45	0.644329
Gmax fresh	ST	0.734077	0.022947	5	3.55	0.734077
Gmax fresh	ST	0.511069	0.0175669	5	3.65	0.511069
Gmax fresh	ST	0.511069	0.0175669	5	3.75	0.511069
Gmax fresh	ST	0.666161	0.0215542	5	3.85	0.666161
Gmax fresh	ST	0.611438	0.0203681	5	3.95	0.611438
Gmax fresh	ST	0.63124	0.0208357	5	4.05	0.63124
Gmax fresh	ST	0.672814	0.0217246	5	4.15	0.672814
Gmax fresh	ST	0.429553	0.0157932	5	4.25	0.429553
Gmax fresh	ST	0.429553	0.0157932	5	4.35	0.429553
Gmax fresh	ST	0.429553	0.0157932	5	4.45	0.429553
Gmax fresh	ST	0.509099	0.0178642	5	4.55	0.509099
Gmax fresh	ST	0.509099	0.0178642	5	4.65	0.509099
Gmax fresh	ST	0.579522	0.019552	5	4.75	0.579522
Gmax fresh	ST	0.816268	0.0248123	5	4.85	0.816268
Gmax fresh	ST	0.769329	0.0236633	5	4.95	0.769329
Gmax fresh	ST	0.712259	0.0223328	5	5.05	0.712259
Gmax fresh	ST	0.647281	0.0207401	5	5.15	0.647281
Gmax fresh	ST	0.75378	0.0228375	5	5.25	0.75378
Gmax fresh	ST	0.627971	0.0200251	5	5.35	0.627971
Gmax fresh	ST	0.627971	0.0200251	5	5.45	0.627971
Gmax fresh	ST	0.381109	0.0136564	5	5.55	0.381109
Gmax fresh	ST	0.381109	0.0136564	5	5.65	0.381109
Gmax fresh	ST	0.381867	0.01372	5	5.75	0.381867
Gmax fresh	ST	0.674647	0.0208891	5	5.85	0.674647
Gmax fresh	ST	0.674647	0.0208891	5	5.95	0.674647
Gmax fresh	ST	0.740282	0.0224527	5	6.05	0.740282
Gmax fresh	ST	0.703188	0.0215193	5	6.15	0.703188
Gmax fresh	ST	1.0448	0.0282243	5	6.25	1.0448
Gmax fresh	ST	0.862547	0.0249257	5	6.35	0.862547
Gmax fresh	ST	0.872236	0.024939	5	6.45	0.872236
Gmax fresh	ST	0.968536	0.0265951	5	6.55	0.968536
Gmax fresh	ST	0.697436	0.021228	5	6.65	0.697436
Gmax fresh	ST	0.732443	0.0220336	5	6.75	0.732443
Gmax fresh	ST	0.598358	0.0190965	5	6.85	0.598358
Gmax fresh	ST	0.324016	0.0120301	5	6.95	0.324016
Gmax fresh	ST	0.0579528	0.00264868	5	7.05	0.0579528
Gmax fresh	ST	0.106456	0.00465378	5	7.15	0.106456
Gmax fresh	ST	0.183394	0.00746475	5	7.25	0.183394
Gmax fresh	ST	0.0955725	0.00416709	5	7.35	0.0955725
Gmax fresh	ST	0.0140268	-0.000662608	5	7.45	-0.0140268
Gmax fresh	ST	0.0946741	-0.00412421	5	7.55	-0.0946741
Gmax fresh	ST	0.0946741	-0.00412421	5	7.65	-0.0946741
Gmax fresh	ST	0.0310338	0.00142271	5	7.75	0.0310338
Gmax fresh	ST	0.0310338	0.00142271	5	7.85	0.0310338
Gmax fresh	ST	0.0241567	0.00112123	5	7.95	0.0241567
Gmax fresh	ST	0.0637321	-0.00284331	5	8.05	-0.0637321
Gmax fresh	ST	0.0661867	-0.00297362	5	8.15	-0.0661867
Gmax fresh	ST	0.0661867	-0.00297362	5	8.25	-0.0661867
Gmax fresh	ST	0.14749	-0.00616194	5	8.35	-0.14749
Gmax fresh	ST	0.178872	-0.00734974	5	8.45	-0.178872
Gmax fresh	ST	0.178872	-0.00734974	5	8.55	-0.178872
Gmax fresh	ST	0.139342	-0.00599365	5	8.65	-0.139342
Gmax fresh	ST	0.0720748	-0.00336019	5	8.75	-0.0720748
Gmax fresh	ST	0.546802	-0.0185699	5	8.85	-0.546802
Gmax fresh	ST	0.546802	-0.0185699	5	8.95	-0.546802
Gmax fresh	ST	0.525445	-0.018204	5	9.05	-0.525445
Gmax fresh	ST	0.478178	-0.0169843	5	9.15	-0.478178
Gmax fresh	ST	0.481475	-0.0171918	5	9.25	-0.481475
Gmax fresh	ST	0.654854	-0.0216906	5	9.35	-0.654854
Gmax fresh	ST	0.421908	-0.0156084	5	9.45	-0.421908
Gmax fresh	ST	0.300246	-0.0118336	5	9.55	-0.300246
Gmax fresh	ST	0.469838	-0.0166326	5	9.65	-0.469838
Gmax fresh	ST	0.707696	-0.0227608	5	9.75	-0.707696
Gmax fresh	ST	0.654495	-0.0219645	5	9.85	-0.654495
Gmax fresh	ST	0.920719	-0.0277571	5	10.05	-0.920719
Gmax fresh	ST	0.479217	-0.017364	5	10.25	-0.479217
Gmax fresh	ST	0.296421	-0.011844	5	10.55	-0.296421
Gmax fresh	ST	0.240105	-0.00988287	5	10.65	-0.240105
Gmax fresh	ST	0.170013	-0.00739899	5	10.85	-0.170013
Gmax fresh	ST	0.170013	-0.00739899	5	11.65	-0.170013
Gmax fresh	ST	0.170013	-0.00739899	5	12.05	-0.170013
Gmax fresh	ST	0.170013	-0.00739899	5	12.55	-0.170013
Gmax fresh	ST	0.170013	-0.00739899	5	12.95	-0.170013
Gmax fresh	ST	0.170013	-0.00739899	5	13.25	-0.170013
Gmax fresh	ST	0.170013	-0.00739899	5	13.35	-0.170013
Gmax fresh	ST	0.318406	-0.0125991	5	13.45	-0.318406
Gmax fresh	ST	0.451252	-0.0167332	5	13.55	-0.451252
Gmax fresh	ST	0.467762	-0.0170667	5	13.65	-0.467762
Gmax fresh	ST	0.467762	-0.0170667	5	13.75	-0.467762
Gmax fresh	ST	0.523652	-0.0182715	5	13.85	-0.523652
Gmax fresh	ST	0.480905	-0.0173159	5	14.05	-0.480905
Gmax fresh	ST	0.378416	-0.0146634	5	14.15	-0.378416
Gmax fresh	ST	0.388683	-0.015009	5	14.25	-0.388683
Gmax fresh	ST	0.289072	-0.0119227	5	14.55	-0.289072
Gmax fresh	ST	0.289072	-0.0119227	5	14.65	-0.289072
Gmax fresh	ST	0.0416309	-0.00223827	5	14.75	-0.0416309
Gmax fresh	ST	0.013714	-0.000766447	5	14.85	-0.013714
Gmax fresh	ST	0.00106149	6.0698e-05	5	14.95	0.00106149
Gmax fresh	ST	0.223604	0.0104549	5	15.05	0.223604
Gmax fresh	ST	0.24628	0.011362	5	15.15	0.24628
Gmax fresh	ST	0.24628	0.011362	5	15.25	0.24628
Gmax fresh	ST	0.190814	0.00917297	5	15.35	0.190814
Gmax fresh	ST	0.0584899	0.00320366	5	15.45	0.0584899
Gmax fresh	ST	0.0584899	0.00320366	5	15.55	0.0584899
Gmax fresh	ST	0.110415	0.00582597	5	15.65	0.110415
Gmax fresh	ST	0.170307	0.00860611	5	15.75	0.170307
Gmax fresh	ST	0.223885	0.0111069	5	15.85	0.223885
Gmax fresh	ST	7.78276	0.113346	5	15.95	7.78276
Gmax fresh	ST	10.6953	0.130726	5	16.05	10.6953
Gmax fresh	ST	10.6953	0.130726	5	16.15	10.6953
Gmax fresh	ST	10.6953	0.130726	5	16.25	10.6953
Gmax fresh	ST	10.6953	0.130726	5	16.35	10.6953
Gmax fresh	ST	10.7812	0.130836	5	16.45	10.7812
Gmax fresh	ST	10.7812	0.130836	5	16.55	10.7812
Gmax fresh	ST	11.4376	0.134426	5	16.65	11.4376
Gmax fresh	ST	13.4766	0.146394	5	16.75	13.4766
Gmax fresh	ST	13.3709	0.145431	5	16.85	13.3709
Gmax fresh	ST	12.5985	0.141935	5	16.95	12.5985
Gmax fresh	ST	12.5985	0.141935	5	17.05	12.5985
Gmax fresh	ST	13.7383	0.146751	5	17.15	13.7383
Gmax fresh	ST	13.7383	0.146751	5	17.25	13.7383
Gmax fresh	ST	13.7383	0.146751	5	17.35	13.7383
Gmax fresh	ST	13.7383	0.146751	5	17.45	13.7383
Gmax fresh	ST	13.7383	0.146751	5	17.55	13.7383
Gmax fresh	ST	13.8073	0.147105	5	17.65	13.8073
Gmax fresh	ST	15.1277	0.153434	5	17.75	15.1277
Gmax fresh	ST	15.1277	0.153434	5	17.85	15.1277
Gmax fresh	ST	15.3038	0.155493	5	17.95	15.3038
Gmax fresh	ST	17.6512	0.164531	5	18.05	17.6512
Gmax fresh	ST	17.9565	0.16477	5	18.15	17.9565
Gmax fresh	ST	18.8298	0.167624	5	18.25	18.8298
Gmax fresh	ST	18.0635	0.16396	5	18.35	18.0635
Gmax fresh	ST	18.4003	0.16453	5	18.45	18.4003
Gmax fresh	ST	17.646	0.161427	5	18.55	17.646
Gmax fresh	ST	16.6919	0.157904	5	18.65	16.6919
Gmax fresh	ST	15.9106	0.155656	5	18.75	15.9106
Gmax fresh	ST	15.9106	0.155656	5	18.85	15.9106
Gmax fresh	ST	15.9106	0.155656	5	18.95	15.9106
Gmax fresh	ST	15.1392	0.153102	5	19.05	15.1392
Gmax fresh	ST	15.1392	0.153102	5	19.15	15.1392
Gmax fresh	ST	15.0414	0.152951	5	19.25	15.0414
Gmax fresh	ST	14.6202	0.150816	5	19.35	14.6202
Gmax fresh	ST	14.6202	0.150816	5	19.45	14.6202
Gmax fresh	ST	14.2099	0.148966	5	19.55	14.2099
Gmax fresh	ST	13.8367	0.146996	5	19.65	13.8367
Gmax fresh	ST	13.8367	0.146996	5	19.75	13.8367
Gmax fresh	ST	14.0382	0.14788	5	19.85	14.0382
Gmax fresh	ST	14.0382	0.14788	5	19.95	14.0382
Gmax fresh	ST	14.3541	0.149336	5	20.05	14.3541
Gmax fresh	ST	14.3541	0.149336	5	20.15	14.3541
Gmax fresh	ST	13.6241	0.145823	5	20.25	13.6241
Gmax fresh	ST	13.6241	0.145823	5	20.35	13.6241
Gmax fresh	ST	13.3984	0.145258	5	20.45	13.3984
Gmax fresh	ST	13.3984	0.145258	5	20.55	13.3984
Gmax fresh	ST	12.443	0.139956	5	20.65	12.443
Gmax fresh	ST	12.443	0.139956	5	20.75	12.443
Gmax fresh	ST	12.443	0.139956	5	20.85	12.443
Gmax fresh	ST	12.443	0.139956	5	20.95	12.443
Gmax fresh	ST	1.31363	0.0443987	5	21.05	1.31363
Gmax fresh	ST	1.08195	0.0385407	5	21.15	1.08195
Gmax fresh	ST	1.23858	0.0417727	5	21.25	1.23858
Gmax fresh	ST	1.33502	0.0432831	5	21.35	1.33502
Gmax fresh	ST	1.33502	0.0432831	5	21.45	1.33502
Gmax fresh	ST	1.3681	0.0425069	5	21.55	1.3681
Gmax fresh	ST	1.30699	0.0398759	5	21.65	1.30699
Gmax fresh	ST	1.30699	0.0398759	5	21.75	1.30699
Gmax fresh	ST	0.77106	0.0273155	5	21.85	0.77106
Gmax fresh	ST	0.762373	0.0274369	5	21.95	0.762373
Gmax fresh	ST	0.853883	0.0304286	5	22.05	0.853883
Gmax fresh	ST	1.21411	0.0374779	5	22.15	1.21411
Gmax fresh	ST	1.08545	0.03417	5	22.25	1.08545
Gmax fresh	ST	1.24836	0.0379263	5	22.35	1.24836
Gmax fresh	ST	1.44563	0.040953	5	22.45	1.44563
Gmax fresh	ST	1.44563	0.040953	5	22.55	1.44563
Gmax fresh	ST	1.44563	0.040953	5	22.65	1.44563
Gmax fresh	ST	1.46072	0.04171	5	22.75	1.46072
Gmax fresh	ST	1.56673	0.0436565	5	22.85	1.56673
Gmax fresh	ST	1.63572	0.0448481	5	22.95	1.63572
Gmax fresh	ST	1.45731	0.0409375	5	23.05	1.45731
Gmax fresh	ST	1.08825	0.0324592	5	23.15	1.08825
Gmax fresh	ST	0.805942	0.0262658	5	23.25	0.805942
Gmax fresh	ST	0.906267	0.0281889	5	23.35	0.906267
Gmax fresh	ST	0.553981	0.0196474	5	23.45	0.553981
Gmax fresh	ST	0.553981	0.0196474	5	23.55	0.553981
Gmax fresh	ST	0.649476	0.0220496	5	23.65	0.649476
Gmax fresh	ST	0.649476	0.0220496	5	23.75	0.649476
Gmax fresh	ST	0.704066	0.0231606	5	23.85	0.704066
Gmax fresh	ST	0.679208	0.0227204	5	23.95	0.679208
Gmax fresh	ST	0.679208	0.0227204	5	24.05	0.679208
Gmax fresh	ST	0.702527	0.0234942	5	24.15	0.702527
Gmax fresh	ST	0.702527	0.0234942	5	24.25	0.702527
Gmax fresh	ST	0.482597	0.0179412	5	24.35	0.482597
Gmax fresh	ST	0.57664	0.0207818	5	24.45	0.57664
Gmax fresh	ST	0.677733	0.0229536	5	24.55	0.677733
Gmax fresh	ST	0.918122	0.0288405	5	24.65	0.918122
Gmax fresh	ST	1.10752	0.0328022	5	24.75	1.10752
Gmax fresh	ST	1.10752	0.0328022	5	24.85	1.10752
Gmax fresh	ST	1.26032	0.0354733	5	24.95	1.26032
Gmax fresh	ST	1.10659	0.0323169	5	25.05	1.10659
Gmax fresh	ST	1.10659	0.0323169	5	25.15	1.10659
Gmax fresh	ST	1.21703	0.0338308	5	25.25	1.21703
Gmax fresh	ST	1.47017	0.0377104	5	25.35	1.47017
Gmax fresh	ST	1.45392	0.0374542	5	25.45	1.45392
Gmax fresh	ST	1.38483	0.0366379	5	25.55	1.38483
Gmax fresh	ST	1.41367	0.0369678	5	25.65	1.41367
Gmax fresh	ST	1.42129	0.0367218	5	25.75	1.42129
Gmax fresh	ST	1.75207	0.040198	5	25.85	1.75207
Gmax fresh	ST	1.91305	0.0422982	5	25.95	1.91305
Gmax fresh	ST	2.0253	0.0435035	5	26.05	2.0253
Gmax fresh	ST	1.66042	0.0383299	5	26.15	1.66042
Gmax fresh	ST	1.88351	0.0408685	5	26.25	1.88351
Gmax fresh	ST	2.43429	0.047489	5	26.35	2.43429
Gmax fresh	ST	2.31511	0.045921	5	26.45	2.31511
Gmax fresh	ST	2.53279	0.0481748	5	26.55	2.53279
Gmax fresh	ST	2.53279	0.0481748	5	26.65	2.53279
Gmax fresh	ST	2.53279	0.0481748	5	26.75	2.53279
Gmax fresh	ST	2.53279	0.0481748	5	26.85	2.53279
Gmax fresh	ST	2.53279	0.0481748	5	26.95	2.53279
Gmax fresh	HT	0.260029	0.00932853	1	0.05	0.260029
Gmax fresh	HT	0.2921	0.0103533	1	0.15	0.2921
Gmax fresh	HT	0.42314	0.0137941	1	0.25	0.42314
Gmax fresh	HT	0.465064	0.0150485	1	0.35	0.465064
Gmax fresh	HT	0.143916	0.00585646	1	0.45	0.143916
Gmax fresh	HT	0.195817	0.00773384	1	0.55	0.195817
Gmax fresh	HT	0.325779	0.0118826	1	0.65	0.325779
Gmax fresh	HT	0.32775	0.01205	1	0.75	0.32775
Gmax fresh	HT	0.301614	0.0113907	1	0.85	0.301614
Gmax fresh	HT	0.180927	0.00734634	1	0.95	0.180927
Gmax fresh	HT	0.269854	0.0103718	1	1.05	0.269854
Gmax fresh	HT	0.0710695	0.00325262	1	1.15	0.0710695
Gmax fresh	HT	0.0893511	0.00407372	1	1.25	0.0893511
Gmax fresh	HT	2.60534	-0.0446579	1	1.35	-2.60534
Gmax fresh	HT	2.73694	-0.0459555	1	1.45	-2.73694
Gmax fresh	HT	4.42112	-0.0606739	1	1.55	-4.42112
Gmax fresh	HT	4.24836	-0.0591597	1	1.65	-4.24836
Gmax fresh	HT	4.81902	-0.0633082	1	1.75	-4.81902
Gmax fresh	HT	5.22334	-0.065798	1	1.85	-5.22334
Gmax fresh	HT	5.22334	-0.065798	1	1.95	-5.22334
Gmax fresh	HT	5.22334	-0.065798	1	2.05	-5.22334
Gmax fresh	HT	5.22334	-0.065798	1	2.15	-5.22334
Gmax fresh	HT	5.28827	-0.0660948	1	2.25	-5.28827
Gmax fresh	HT	5.85916	-0.0695425	1	2.35	-5.85916
Gmax fresh	HT	6.05019	-0.0707302	1	2.45	-6.05019
Gmax fresh	HT	5.56283	-0.0678296	1	2.55	-5.56283
Gmax fresh	HT	5.63985	-0.0682074	1	2.65	-5.63985
Gmax fresh	HT	5.5639	-0.067927	1	2.75	-5.5639
Gmax fresh	HT	6.37256	-0.0727034	1	2.85	-6.37256
Gmax fresh	HT	6.1158	-0.0713211	1	2.95	-6.1158
Gmax fresh	HT	7.33937	-0.0780382	1	3.05	-7.33937
Gmax fresh	HT	7.58536	-0.0793524	1	3.15	-7.58536
Gmax fresh	HT	7.99971	-0.0816541	1	3.25	-7.99971
Gmax fresh	HT	7.99971	-0.0816541	1	3.35	-7.99971
Gmax fresh	HT	7.83601	-0.0808259	1	3.45	-7.83601
Gmax fresh	HT	7.83601	-0.0808259	1	3.55	-7.83601
Gmax fresh	HT	8.63615	-0.0848687	1	3.65	-8.63615
Gmax fresh	HT	8.00784	-0.0818062	1	3.75	-8.00784
Gmax fresh	HT	7.19322	-0.077886	1	3.85	-7.19322
Gmax fresh	HT	6.1016	-0.0717996	1	3.95	-6.1016
Gmax fresh	HT	6.0124	-0.0713892	1	4.05	-6.0124
Gmax fresh	HT	6.0124	-0.0713892	1	4.15	-6.0124
Gmax fresh	HT	6.88051	-0.0766275	1	4.25	-6.88051
Gmax fresh	HT	6.84337	-0.0765703	1	4.35	-6.84337
Gmax fresh	HT	7.32467	-0.0795491	1	4.45	-7.32467
Gmax fresh	HT	7.32467	-0.0795491	1	4.55	-7.32467
Gmax fresh	HT	6.89227	-0.0770991	1	4.65	-6.89227
Gmax fresh	HT	6.97783	-0.0771334	1	4.75	-6.97783
Gmax fresh	HT	6.44506	-0.0740391	1	4.85	-6.44506
Gmax fresh	HT	6.19276	-0.0731723	1	4.95	-6.19276
Gmax fresh	HT	6.19276	-0.0731723	1	5.05	-6.19276
Gmax fresh	HT	6.37637	-0.07418	1	5.15	-6.37637
Gmax fresh	HT	6.13859	-0.0725911	1	5.25	-6.13859
Gmax fresh	HT	6.60403	-0.0753796	1	5.35	-6.60403
Gmax fresh	HT	6.16759	-0.0730242	1	5.45	-6.16759
Gmax fresh	HT	5.0707	-0.0659854	1	5.55	-5.0707
Gmax fresh	HT	5.0707	-0.0659854	1	5.65	-5.0707
Gmax fresh	HT	5.03123	-0.0656971	1	5.75	-5.03123
Gmax fresh	HT	5.03123	-0.0656971	1	5.85	-5.03123
Gmax fresh	HT	4.91766	-0.0652547	1	5.95	-4.91766
Gmax fresh	HT	5.03062	-0.0661859	1	6.05	-5.03062
Gmax fresh	HT	5.75344	-0.0710526	1	6.15	-5.75344
Gmax fresh	HT	5.75344	-0.0710526	1	6.25	-5.75344
Gmax fresh	HT	5.75344	-0.0710526	1	6.35	-5.75344
Gmax fresh	HT	0.72035	-0.0271514	1	6.45	-0.72035
Gmax fresh	HT	0.8433	-0.0295858	1	6.55	-0.8433
Gmax fresh	HT	0.613673	-0.0218957	1	6.65	-0.613673
Gmax fresh	HT	0.613673	-0.0218957	1	6.75	-0.613673
Gmax fresh	HT	0.857367	-0.0272525	1	6.85	-0.857367
Gmax fresh	HT	1.80459	-0.0424454	1	6.95	-1.80459
Gmax fresh	HT	1.74002	-0.0411636	1	7.05	-1.74002
Gmax fresh	HT	1.41352	-0.0357129	1	7.15	-1.41352
Gmax fresh	HT	1.51772	-0.0378597	1	7.25	-1.51772
Gmax fresh	HT	1.51772	-0.0378597	1	7.35	-1.51772
Gmax fresh	HT	1.78414	-0.0411582	1	7.45	-1.78414
Gmax fresh	HT	1.1178	-0.0306533	1	7.55	-1.1178
Gmax fresh	HT	1.1178	-0.0306533	1	7.65	-1.1178
Gmax fresh	HT	0.622729	-0.0203442	1	7.75	-0.622729
Gmax fresh	HT	0.622729	-0.0203442	1	7.85	-0.622729
Gmax fresh	HT	0.622729	-0.0203442	1	7.95	-0.622729
Gmax fresh	HT	0.795033	-0.0229947	1	8.05	-0.795033
Gmax fresh	HT	0.782591	-0.0222265	1	8.15	-0.782591
Gmax fresh	HT	0.615734	-0.0184291	1	8.25	-0.615734
Gmax fresh	HT	0.528547	-0.0163572	1	8.35	-0.528547
Gmax fresh	HT	0.573859	-0.0171673	1	8.45	-0.573859
Gmax fresh	HT	0.573859	-0.0171673	1	8.55	-0.573859
Gmax fresh	HT	0.400695	-0.0129525	1	8.65	-0.400695
Gmax fresh	HT	0.235311	-0.0084767	1	8.75	-0.235311
Gmax fresh	HT	0.235311	-0.0084767	1	8.85	-0.235311
Gmax fresh	HT	0.163123	-0.00615354	1	8.95	-0.163123
Gmax fresh	HT	0.147554	-0.00564691	1	9.05	-0.147554
Gmax fresh	HT	0.14981	-0.00562789	1	9.15	-0.14981
Gmax fresh	HT	0.127842	0.00487858	1	9.25	0.127842
Gmax fresh	HT	0.143536	0.00540988	1	9.35	0.143536
Gmax fresh	HT	0.283289	0.00955777	1	9.45	0.283289
Gmax fresh	HT	0.182778	0.00665569	1	9.55	0.182778
Gmax fresh	HT	0.553769	0.016014	1	9.65	0.553769
Gmax fresh	HT	0.553769	0.016014	1	9.75	0.553769
Gmax fresh	HT	0.553769	0.016014	1	9.85	0.553769
Gmax fresh	HT	0.361919	0.0114991	1	9.95	0.361919
Gmax fresh	HT	0.338244	0.0108725	1	10.05	0.338244
Gmax fresh	HT	0.950305	0.0229322	1	10.25	0.950305
Gmax fresh	HT	0.950305	0.0229322	1	10.35	0.950305
Gmax fresh	HT	0.755078	0.0193075	1	10.45	0.755078
Gmax fresh	HT	0.818127	0.0202511	1	10.65	0.818127
Gmax fresh	HT	0.818127	0.0202511	1	10.75	0.818127
Gmax fresh	HT	0.979156	0.0227562	1	11.05	0.979156
Gmax fresh	HT	1.16556	0.0254679	1	11.15	1.16556
Gmax fresh	HT	1.4357	0.0287948	1	11.25	1.4357
Gmax fresh	HT	1.40259	0.0282532	1	11.35	1.40259
Gmax fresh	HT	1.3795	0.0278714	1	11.45	1.3795
Gmax fresh	HT	1.35901	0.0276056	1	11.55	1.35901
Gmax fresh	HT	1.35901	0.0276056	1	11.65	1.35901
Gmax fresh	HT	1.3317	0.0271915	1	11.75	1.3317
Gmax fresh	HT	1.70951	0.0317674	1	11.85	1.70951
Gmax fresh	HT	1.73574	0.0320538	1	11.95	1.73574
Gmax fresh	HT	1.54779	0.0297747	1	12.05	1.54779
Gmax fresh	HT	1.54779	0.0297747	1	12.15	1.54779
Gmax fresh	HT	1.6357	0.0309193	1	12.25	1.6357
Gmax fresh	HT	2.13226	0.0363232	1	12.35	2.13226
Gmax fresh	HT	1.76855	0.0323735	1	12.45	1.76855
Gmax fresh	HT	2.23092	0.0372052	1	12.55	2.23092
Gmax fresh	HT	2.13429	0.0363674	1	12.65	2.13429
Gmax fresh	HT	1.96545	0.0344726	1	12.75	1.96545
Gmax fresh	HT	1.96545	0.0344726	1	12.85	1.96545
Gmax fresh	HT	1.96545	0.0344726	1	12.95	1.96545
Gmax fresh	HT	2.20382	0.0368977	1	13.05	2.20382
Gmax fresh	HT	1.50545	0.0293066	1	13.15	1.50545
Gmax fresh	HT	1.50545	0.0293066	1	13.25	1.50545
Gmax fresh	HT	1.10529	0.0240362	1	13.45	1.10529
Gmax fresh	HT	1.28499	0.0264957	1	13.55	1.28499
Gmax fresh	HT	1.28499	0.0264957	1	13.65	1.28499
Gmax fresh	HT	1.28499	0.0264957	1	14.05	1.28499
Gmax fresh	HT	1.28499	0.0264957	1	15.85	1.28499
Gmax fresh	HT	1.28499	0.0264957	1	15.95	1.28499
Gmax fresh	HT	1.23141	0.0257671	1	16.15	1.23141
Gmax fresh	HT	1.23141	0.0257671	1	16.25	1.23141
Gmax fresh	HT	1.23141	0.0257671	1	16.35	1.23141
Gmax fresh	HT	1.3269	0.0270588	1	16.45	1.3269
Gmax fresh	HT	1.3269	0.0270588	1	16.65	1.3269
Gmax fresh	HT	1.51729	0.0293247	1	16.75	1.51729
Gmax fresh	HT	1.42059	0.0281236	1	16.85	1.42059
Gmax fresh	HT	1.62369	0.030654	1	16.95	1.62369
Gmax fresh	HT	1.90742	0.0338213	1	17.05	1.90742
Gmax fresh	HT	1.90742	0.0338213	1	17.15	1.90742
Gmax fresh	HT	1.87508	0.0335085	1	17.25	1.87508
Gmax fresh	HT	1.41601	0.028118	1	17.35	1.41601
Gmax fresh	HT	1.41601	0.028118	1	17.45	1.41601
Gmax fresh	HT	1.39377	0.0277814	1	17.55	1.39377
Gmax fresh	HT	1.38598	0.0277865	1	17.65	1.38598
Gmax fresh	HT	1.38598	0.0277865	1	17.75	1.38598
Gmax fresh	HT	1.38598	0.0277865	1	17.85	1.38598
Gmax fresh	HT	1.55492	0.0298777	1	17.95	1.55492
Gmax fresh	HT	1.50979	0.0293509	1	18.05	1.50979
Gmax fresh	HT	1.57212	0.0300468	1	18.15	1.57212
Gmax fresh	HT	1.41079	0.0280445	1	18.25	1.41079
Gmax fresh	HT	1.41079	0.0280445	1	18.35	1.41079
Gmax fresh	HT	1.1868	0.025071	1	18.45	1.1868
Gmax fresh	HT	1.19961	0.0252143	1	18.55	1.19961
Gmax fresh	HT	1.17272	0.0248254	1	18.65	1.17272
Gmax fresh	HT	0.950948	0.0215753	1	18.75	0.950948
Gmax fresh	HT	0.929431	0.0212598	1	18.95	0.929431
Gmax fresh	HT	0.929431	0.0212598	1	19.05	0.929431
Gmax fresh	HT	0.859171	0.0202696	1	19.15	0.859171
Gmax fresh	HT	0.859171	0.0202696	1	19.25	0.859171
Gmax fresh	HT	0.859171	0.0202696	1	19.35	0.859171
Gmax fresh	HT	0.915766	0.0212664	1	19.45	0.915766
Gmax fresh	HT	0.783558	0.0190886	1	19.55	0.783558
Gmax fresh	HT	1.0996	0.0238701	1	19.65	1.0996
Gmax fresh	HT	1.20222	0.0253761	1	19.75	1.20222
Gmax fresh	HT	1.13393	0.0243751	1	19.85	1.13393
Gmax fresh	HT	1.15653	0.0247727	1	19.95	1.15653
Gmax fresh	HT	1.15653	0.0247727	1	20.05	1.15653
Gmax fresh	HT	1.15653	0.0247727	1	20.15	1.15653
Gmax fresh	HT	1.15653	0.0247727	1	20.25	1.15653
Gmax fresh	HT	1.08565	0.0236907	1	20.35	1.08565
Gmax fresh	HT	0.971294	0.0219132	1	20.45	0.971294
Gmax fresh	HT	1.07471	0.0235471	1	20.55	1.07471
Gmax fresh	HT	0.949517	0.0216887	1	20.65	0.949517
Gmax fresh	HT	0.847143	0.0200964	1	20.75	0.847143
Gmax fresh	HT	0.921976	0.0213635	1	20.85	0.921976
Gmax fresh	HT	0.921976	0.0213635	1	20.95	0.921976
Gmax fresh	HT	0.680112	0.0172785	1	21.05	0.680112
Gmax fresh	HT	0.680112	0.0172785	1	21.15	0.680112
Gmax fresh	HT	0.680112	0.0172785	1	21.25	0.680112
Gmax fresh	HT	0.719593	0.017988	1	21.35	0.719593
Gmax fresh	HT	0.863342	0.0204866	1	21.45	0.863342
Gmax fresh	HT	0.863342	0.0204866	1	21.55	0.863342
Gmax fresh	HT	0.863342	0.0204866	1	21.65	0.863342
Gmax fresh	HT	0.866229	0.0205479	1	21.75	0.866229
Gmax fresh	HT	0.866229	0.0205479	1	21.85	0.866229
Gmax fresh	HT	0.883296	0.020661	1	21.95	0.883296
Gmax fresh	HT	0.883296	0.020661	1	22.05	0.883296
Gmax fresh	HT	0.907104	0.0210619	1	22.15	0.907104
Gmax fresh	HT	0.907104	0.0210619	1	22.25	0.907104
Gmax fresh	HT	1.14206	0.0245137	1	22.35	1.14206
Gmax fresh	HT	1.14206	0.0245137	1	22.45	1.14206
Gmax fresh	HT	1.14206	0.0245137	1	22.55	1.14206
Gmax fresh	HT	1.09411	0.0238596	1	22.65	1.09411
Gmax fresh	HT	1.09411	0.0238596	1	22.75	1.09411
Gmax fresh	HT	1.09411	0.0238596	1	22.85	1.09411
Gmax fresh	HT	1.18868	0.0253249	1	22.95	1.18868
Gmax fresh	HT	1.32562	0.027087	1	23.05	1.32562
Gmax fresh	HT	1.32562	0.027087	1	23.15	1.32562
Gmax fresh	HT	1.08661	0.0238702	1	23.25	1.08661
Gmax fresh	HT	1.08661	0.0238702	1	23.35	1.08661
Gmax fresh	HT	1.13577	0.0245575	1	23.45	1.13577
Gmax fresh	HT	1.0974	0.0240372	1	23.55	1.0974
Gmax fresh	HT	0.803384	0.0194971	1	23.65	0.803384
Gmax fresh	HT	1.21507	0.0256444	1	23.75	1.21507
Gmax fresh	HT	1.21507	0.0256444	1	23.85	1.21507
Gmax fresh	HT	0.9354	0.0215236	1	23.95	0.9354
Gmax fresh	HT	1.18957	0.0252552	1	24.05	1.18957
Gmax fresh	HT	1.18957	0.0252552	1	24.15	1.18957
Gmax fresh	HT	1.37313	0.0278215	1	24.25	1.37313
Gmax fresh	HT	1.53177	0.0297135	1	24.35	1.53177
Gmax fresh	HT	1.79031	0.0327796	1	24.45	1.79031
Gmax fresh	HT	1.79031	0.0327796	1	24.55	1.79031
Gmax fresh	HT	2.65956	0.0421004	1	24.65	2.65956
Gmax fresh	HT	2.65956	0.0421004	1	24.75	2.65956
Gmax fresh	HT	2.68125	0.042267	1	24.85	2.68125
Gmax fresh	HT	2.33102	0.0390034	1	25.05	2.33102
Gmax fresh	HT	2.33102	0.0390034	1	25.15	2.33102
Gmax fresh	HT	2.4012	0.039688	1	25.25	2.4012
Gmax fresh	HT	2.26659	0.0382219	1	25.35	2.26659
Gmax fresh	HT	2.46546	0.0403478	1	25.45	2.46546
Gmax fresh	HT	2.47477	0.0403808	1	25.55	2.47477
Gmax fresh	HT	2.23698	0.0379076	1	25.65	2.23698
Gmax fresh	HT	1.85646	0.0336424	1	25.85	1.85646
Gmax fresh	HT	1.85646	0.0336424	1	25.95	1.85646
Gmax fresh	HT	1.2341	0.025991	1	26.05	1.2341
Gmax fresh	HT	1.2341	0.025991	1	26.15	1.2341
Gmax fresh	HT	1.04064	0.0233228	1	26.25	1.04064
Gmax fresh	HT	1.08611	0.0240714	1	26.35	1.08611
Gmax fresh	HT	0.995064	0.0229511	1	26.45	0.995064
Gmax fresh	HT	1.00496	0.0229643	1	26.55	1.00496
Gmax fresh	HT	1.09303	0.0244685	1	26.65	1.09303
Gmax fresh	HT	1.10777	0.0246591	1	26.75	1.10777
Gmax fresh	HT	1.00991	0.0230818	1	26.85	1.00991
Gmax fresh	HT	1.00991	0.0230818	1	26.95	1.00991
Gmax fresh	HT	0.924653	0.0217342	1	27.05	0.924653
Gmax fresh	HT	0.772419	0.0191176	1	27.15	0.772419
Gmax fresh	HT	0.763846	0.0188277	1	27.25	0.763846
Gmax fresh	HT	0.779096	0.0191105	1	27.35	0.779096
Gmax fresh	HT	0.434602	0.0124371	1	27.45	0.434602
Gmax fresh	HT	0.527552	0.0143553	1	27.55	0.527552
Gmax fresh	HT	0.457717	0.0129382	1	27.65	0.457717
Gmax fresh	HT	0.35346	0.0105372	1	27.75	0.35346
Gmax fresh	HT	0.675082	0.0171561	1	27.85	0.675082
Gmax fresh	HT	0.584829	0.0153851	1	27.95	0.584829
Gmax fresh	HT	0.300812	0.00920904	1	28.05	0.300812
Gmax fresh	HT	0.235654	0.00758315	1	28.15	0.235654
Gmax fresh	HT	0.140653	0.00485902	1	28.25	0.140653
Gmax fresh	HT	0.190781	0.00637459	1	28.35	0.190781
Gmax fresh	HT	0.183003	0.00616257	1	28.45	0.183003
Gmax fresh	HT	0.183003	0.00616257	1	28.55	0.183003
Gmax fresh	HT	0.205951	0.00680754	1	28.65	0.205951
Gmax fresh	HT	0.289979	0.00899842	1	28.75	0.289979
Gmax fresh	HT	0.253652	0.00808676	1	28.85	0.253652
Gmax fresh	HT	0.229371	0.00744839	1	28.95	0.229371
Gmax fresh	HT	0.229371	0.00744839	1	29.05	0.229371
Gmax fresh	HT	0.0747356	0.00275649	1	29.15	0.0747356
Gmax fresh	HT	0.129439	0.00453836	1	29.25	0.129439
Gmax fresh	HT	0.167762	0.00571467	1	29.35	0.167762
Gmax fresh	HT	0.33822	0.010205	1	29.45	0.33822
Gmax fresh	HT	0.287186	0.00891307	1	29.55	0.287186
Gmax fresh	HT	0.317009	0.00967313	1	29.65	0.317009
Gmax fresh	HT	0.317009	0.00967313	1	29.75	0.317009
Gmax fresh	HT	0.317009	0.00967313	1	29.85	0.317009
Gmax fresh	HT	0.403314	0.01173	1	29.95	0.403314
Gmax fresh	HT	0.403314	0.01173	1	30.05	0.403314
Gmax fresh	HT	0.403314	0.01173	1	30.15	0.403314
Gmax fresh	HT	0.233536	0.00752544	1	30.25	0.233536
Gmax fresh	HT	0.233536	0.00752544	1	30.35	0.233536
Gmax fresh	HT	0.233536	0.00752544	1	30.45	0.233536
Gmax fresh	HT	0.958267	0.0215561	2	0.05	0.958267
Gmax fresh	HT	1.11276	0.0238534	2	0.15	1.11276
Gmax fresh	HT	0.653509	0.0165414	2	0.25	0.653509
Gmax fresh	HT	0.411186	0.0117997	2	0.35	0.411186
Gmax fresh	HT	0.437237	0.0124151	2	0.45	0.437237
Gmax fresh	HT	0.552848	0.0148846	2	0.55	0.552848
Gmax fresh	HT	0.430145	0.0124459	2	0.65	0.430145
Gmax fresh	HT	0.369616	0.0110062	2	0.75	0.369616
Gmax fresh	HT	0.500524	0.0139264	2	0.85	0.500524
Gmax fresh	HT	0.399611	0.01178	2	0.95	0.399611
Gmax fresh	HT	0.59068	0.0158547	2	1.05	0.59068
Gmax fresh	HT	0.557386	0.0151594	2	1.15	0.557386
Gmax fresh	HT	0.636303	0.0164646	2	1.35	0.636303
Gmax fresh	HT	0.620526	0.0161143	2	1.45	0.620526
Gmax fresh	HT	0.545943	0.0146945	2	1.55	0.545943
Gmax fresh	HT	0.545943	0.0146945	2	1.65	0.545943
Gmax fresh	HT	0.692307	0.0174375	2	1.75	0.692307
Gmax fresh	HT	0.692307	0.0174375	2	1.85	0.692307
Gmax fresh	HT	0.692307	0.0174375	2	1.95	0.692307
Gmax fresh	HT	0.616364	0.0161411	2	2.05	0.616364
Gmax fresh	HT	0.616364	0.0161411	2	2.15	0.616364
Gmax fresh	HT	0.616364	0.0161411	2	2.25	0.616364
Gmax fresh	HT	0.41674	0.0119756	2	2.35	0.41674
Gmax fresh	HT	0.41674	0.0119756	2	2.45	0.41674
Gmax fresh	HT	0.41674	0.0119756	2	2.55	0.41674
Gmax fresh	HT	0.41674	0.0119756	2	2.85	0.41674
Gmax fresh	HT	0.41674	0.0119756	2	2.95	0.41674
Gmax fresh	HT	0.41674	0.0119756	2	3.05	0.41674
Gmax fresh	HT	0.41674	0.0119756	2	4.35	0.41674
Gmax fresh	HT	0.41674	0.0119756	2	4.65	0.41674
Gmax fresh	HT	0.41674	0.0119756	2	4.85	0.41674
Gmax fresh	HT	0.41674	0.0119756	2	5.15	0.41674
Gmax fresh	HT	0.41674	0.0119756	2	5.55	0.41674
Gmax fresh	HT	0.41674	0.0119756	2	5.65	0.41674
Gmax fresh	HT	0.41674	0.0119756	2	5.75	0.41674
Gmax fresh	HT	0.326138	0.00983361	2	5.95	0.326138
Gmax fresh	HT	0.32097	0.00967042	2	6.05	0.32097
Gmax fresh	HT	0.32097	0.00967042	2	6.15	0.32097
Gmax fresh	HT	0.461013	0.0130166	2	6.35	0.461013
Gmax fresh	HT	0.426662	0.0121981	2	6.45	0.426662
Gmax fresh	HT	0.479735	0.0132626	2	6.65	0.479735
Gmax fresh	HT	0.709084	0.0175665	2	6.75	0.709084
Gmax fresh	HT	0.709084	0.0175665	2	6.85	0.709084
Gmax fresh	HT	0.724509	0.0178199	2	6.95	0.724509
Gmax fresh	HT	0.76953	0.0186209	2	7.05	0.76953
Gmax fresh	HT	0.76953	0.0186209	2	7.15	0.76953
Gmax fresh	HT	0.790486	0.0188872	2	7.25	0.790486
Gmax fresh	HT	0.59866	0.0155484	2	7.35	0.59866
Gmax fresh	HT	0.609276	0.0157808	2	7.45	0.609276
Gmax fresh	HT	0.636639	0.0163416	2	7.55	0.636639
Gmax fresh	HT	0.534913	0.0143725	2	7.65	0.534913
Gmax fresh	HT	0.265471	0.00836876	2	7.75	0.265471
Gmax fresh	HT	0.213537	0.00699043	2	7.85	0.213537
Gmax fresh	HT	0.0445667	0.00168947	2	7.95	0.0445667
Gmax fresh	HT	0.0721774	0.00267526	2	8.05	0.0721774
Gmax fresh	HT	0.00404724	0.000161685	2	8.15	0.00404724
Gmax fresh	HT	0.0275258	0.00107568	2	8.25	0.0275258
Gmax fresh	HT	0.108416	0.00395286	2	8.35	0.108416
Gmax fresh	HT	0.0768414	0.00288875	2	8.45	0.0768414
Gmax fresh	HT	0.153288	0.00539434	2	8.55	0.153288
Gmax fresh	HT	0.153288	0.00539434	2	8.65	0.153288
Gmax fresh	HT	0.131535	0.00472897	2	8.75	0.131535
Gmax fresh	HT	0.131535	0.00472897	2	8.85	0.131535
Gmax fresh	HT	0.0905613	0.00338132	2	8.95	0.0905613
Gmax fresh	HT	0.0905613	0.00338132	2	9.05	0.0905613
Gmax fresh	HT	0.0905613	0.00338132	2	9.15	0.0905613
Gmax fresh	HT	0.0875855	0.00325363	2	9.25	0.0875855
Gmax fresh	HT	0.211334	0.00707903	2	9.35	0.211334
Gmax fresh	HT	0.228021	0.00757788	2	9.45	0.228021
Gmax fresh	HT	0.263794	0.00858889	2	9.55	0.263794
Gmax fresh	HT	0.20206	0.00688688	2	9.65	0.20206
Gmax fresh	HT	0.41412	0.0123712	2	9.75	0.41412
Gmax fresh	HT	0.620171	0.0168001	2	9.85	0.620171
Gmax fresh	HT	0.564775	0.0157074	2	9.95	0.564775
Gmax fresh	HT	0.511484	0.0146763	2	10.05	0.511484
Gmax fresh	HT	0.541951	0.0152422	2	10.15	0.541951
Gmax fresh	HT	0.53601	0.0150301	2	10.25	0.53601
Gmax fresh	HT	0.607497	0.0163334	2	10.35	0.607497
Gmax fresh	HT	0.594723	0.0161409	2	10.45	0.594723
Gmax fresh	HT	0.551217	0.0153301	2	10.55	0.551217
Gmax fresh	HT	0.551217	0.0153301	2	10.65	0.551217
Gmax fresh	HT	0.980184	0.0230339	2	10.75	0.980184
Gmax fresh	HT	0.980184	0.0230339	2	10.85	0.980184
Gmax fresh	HT	1.00249	0.0232904	2	10.95	1.00249
Gmax fresh	HT	1.00249	0.0232904	2	11.05	1.00249
Gmax fresh	HT	1.10684	0.0249462	2	11.15	1.10684
Gmax fresh	HT	0.988029	0.0232682	2	11.25	0.988029
Gmax fresh	HT	0.988029	0.0232682	2	11.35	0.988029
Gmax fresh	HT	0.988029	0.0232682	2	11.45	0.988029
Gmax fresh	HT	0.988029	0.0232682	2	11.55	0.988029
Gmax fresh	HT	0.849737	0.0210251	2	11.65	0.849737
Gmax fresh	HT	0.440569	0.0129038	2	11.75	0.440569
Gmax fresh	HT	0.519026	0.0145998	2	11.85	0.519026
Gmax fresh	HT	0.638991	0.017023	2	11.95	0.638991
Gmax fresh	HT	0.530138	0.0147581	2	12.05	0.530138
Gmax fresh	HT	0.530138	0.0147581	2	12.15	0.530138
Gmax fresh	HT	0.546453	0.0151507	2	12.25	0.546453
Gmax fresh	HT	0.577112	0.0156934	2	12.35	0.577112
Gmax fresh	HT	0.404796	0.012146	2	12.45	0.404796
Gmax fresh	HT	0.404796	0.012146	2	12.55	0.404796
Gmax fresh	HT	0.482584	0.014114	2	12.65	0.482584
Gmax fresh	HT	0.586325	0.0163907	2	12.75	0.586325
Gmax fresh	HT	0.81542	0.0207492	2	12.85	0.81542
Gmax fresh	HT	0.783365	0.0201527	2	12.95	0.783365
Gmax fresh	HT	0.783365	0.0201527	2	13.05	0.783365
Gmax fresh	HT	0.676933	0.0181404	2	13.15	0.676933
Gmax fresh	HT	0.703233	0.0184596	2	13.25	0.703233
Gmax fresh	HT	0.703233	0.0184596	2	13.35	0.703233
Gmax fresh	HT	0.639607	0.017236	2	13.45	0.639607
Gmax fresh	HT	0.639607	0.017236	2	13.55	0.639607
Gmax fresh	HT	0.252588	0.00836819	2	13.65	0.252588
Gmax fresh	HT	0.0865076	0.00328056	2	13.75	0.0865076
Gmax fresh	HT	0.0893246	0.00336054	2	13.85	0.0893246
Gmax fresh	HT	0.1368	0.00492412	2	13.95	0.1368
Gmax fresh	HT	0.1368	0.00492412	2	14.05	0.1368
Gmax fresh	HT	0.127486	0.0046103	2	14.15	0.127486
Gmax fresh	HT	0.124332	0.004497	2	14.25	0.124332
Gmax fresh	HT	0.129984	0.00467546	2	14.35	0.129984
Gmax fresh	HT	0.129984	0.00467546	2	14.45	0.129984
Gmax fresh	HT	0.129984	0.00467546	2	14.55	0.129984
Gmax fresh	HT	0.186385	0.0065099	2	14.65	0.186385
Gmax fresh	HT	0.186385	0.0065099	2	14.75	0.186385
Gmax fresh	HT	0.186385	0.0065099	2	14.85	0.186385
Gmax fresh	HT	0.186385	0.0065099	2	14.95	0.186385
Gmax fresh	HT	0.190152	0.00665073	2	15.05	0.190152
Gmax fresh	HT	0.154252	0.00548508	2	15.15	0.154252
Gmax fresh	HT	0.209979	0.00714179	2	15.25	0.209979
Gmax fresh	HT	0.206366	0.00701071	2	15.35	0.206366
Gmax fresh	HT	0.320847	0.0100589	2	15.45	0.320847
Gmax fresh	HT	0.257751	0.00831537	2	15.55	0.257751
Gmax fresh	HT	0.244461	0.00791547	2	15.65	0.244461
Gmax fresh	HT	0.244461	0.00791547	2	15.75	0.244461
Gmax fresh	HT	0.305867	0.00948578	2	15.85	0.305867
Gmax fresh	HT	0.334631	0.0101929	2	15.95	0.334631
Gmax fresh	HT	0.355337	0.0106883	2	16.05	0.355337
Gmax fresh	HT	0.407246	0.0119319	2	16.15	0.407246
Gmax fresh	HT	0.399585	0.0118227	2	16.25	0.399585
Gmax fresh	HT	0.42674	0.0124595	2	16.35	0.42674
Gmax fresh	HT	0.42674	0.0124595	2	16.45	0.42674
Gmax fresh	HT	0.42674	0.0124595	2	16.55	0.42674
Gmax fresh	HT	0.539312	0.0146967	2	16.65	0.539312
Gmax fresh	HT	0.539312	0.0146967	2	16.75	0.539312
Gmax fresh	HT	0.349433	0.0105309	2	16.85	0.349433
Gmax fresh	HT	0.349433	0.0105309	2	16.95	0.349433
Gmax fresh	HT	0.37243	0.0110333	2	17.05	0.37243
Gmax fresh	HT	0.379675	0.0112351	2	17.15	0.379675
Gmax fresh	HT	0.276891	0.00874571	2	17.25	0.276891
Gmax fresh	HT	0.241033	0.00782347	2	17.35	0.241033
Gmax fresh	HT	0.348438	0.0105449	2	17.45	0.348438
Gmax fresh	HT	0.19409	0.00647789	2	17.55	0.19409
Gmax fresh	HT	0.177428	0.00598576	2	17.65	0.177428
Gmax fresh	HT	0.0443502	0.001685	2	17.75	0.0443502
Gmax fresh	HT	0.0998108	0.00358086	2	17.85	0.0998108
Gmax fresh	HT	0.0998108	0.00358086	2	17.95	0.0998108
Gmax fresh	HT	0.0998108	0.00358086	2	18.05	0.0998108
Gmax fresh	HT	0.141436	0.00488647	2	18.15	0.141436
Gmax fresh	HT	0.121001	0.00424296	2	18.25	0.121001
Gmax fresh	HT	0.0598759	0.00222105	2	18.35	0.0598759
Gmax fresh	HT	0.0735798	-0.00269043	2	18.45	-0.0735798
Gmax fresh	HT	0.028384	-0.00108807	2	18.55	-0.028384
Gmax fresh	HT	0.0286529	0.00110322	2	18.65	0.0286529
Gmax fresh	HT	0.00433809	-0.000171091	2	18.75	-0.00433809
Gmax fresh	HT	0.204303	0.00672064	2	18.85	0.204303
Gmax fresh	HT	0.274109	0.00854917	2	18.95	0.274109
Gmax fresh	HT	0.357066	0.0105586	2	19.05	0.357066
Gmax fresh	HT	0.351909	0.0104767	2	19.15	0.351909
Gmax fresh	HT	0.339071	0.0101835	2	19.25	0.339071
Gmax fresh	HT	0.232296	0.00753489	2	19.35	0.232296
Gmax fresh	HT	0.182021	0.00611917	2	19.45	0.182021
Gmax fresh	HT	0.0814247	0.00297424	2	19.55	0.0814247
Gmax fresh	HT	0.0852377	0.00307909	2	19.65	0.0852377
Gmax fresh	HT	0.100963	0.00363774	3	0.05	0.100963
Gmax fresh	HT	0.100963	0.00363774	3	0.15	0.100963
Gmax fresh	HT	0.182895	0.00613696	3	0.25	0.182895
Gmax fresh	HT	0.130334	0.00455465	3	0.35	0.130334
Gmax fresh	HT	0.124747	0.00436432	3	0.45	0.124747
Gmax fresh	HT	0.162451	0.00551303	3	0.55	0.162451
Gmax fresh	HT	0.14435	0.00498471	3	0.65	0.14435
Gmax fresh	HT	0.13647	0.00474452	3	0.75	0.13647
Gmax fresh	HT	0.13647	0.00474452	3	0.85	0.13647
Gmax fresh	HT	0.291818	0.00905454	3	0.95	0.291818
Gmax fresh	HT	0.291818	0.00905454	3	1.05	0.291818
Gmax fresh	HT	0.342272	0.0102563	3	1.15	0.342272
Gmax fresh	HT	0.127317	0.00443444	3	1.25	0.127317
Gmax fresh	HT	0.0659592	0.00242779	3	1.35	0.0659592
Gmax fresh	HT	0.0659592	0.00242779	3	1.45	0.0659592
Gmax fresh	HT	0.004249	-0.000166813	3	1.55	-0.004249
Gmax fresh	HT	0.109894	-0.0038912	3	1.65	-0.109894
Gmax fresh	HT	0.126931	-0.00441256	3	1.75	-0.126931
Gmax fresh	HT	0.264976	-0.00832575	3	1.85	-0.264976
Gmax fresh	HT	0.390277	-0.0112745	3	1.95	-0.390277
Gmax fresh	HT	0.390277	-0.0112745	3	2.05	-0.390277
Gmax fresh	HT	0.322064	-0.00968396	3	2.15	-0.322064
Gmax fresh	HT	0.555131	-0.0147451	3	2.25	-0.555131
Gmax fresh	HT	0.414026	-0.0118008	3	2.35	-0.414026
Gmax fresh	HT	0.414026	-0.0118008	3	2.45	-0.414026
Gmax fresh	HT	0.340202	-0.0100896	3	2.55	-0.340202
Gmax fresh	HT	0.214286	-0.00691874	3	2.65	-0.214286
Gmax fresh	HT	0.214286	-0.00691874	3	2.75	-0.214286
Gmax fresh	HT	0.214286	-0.00691874	3	2.85	-0.214286
Gmax fresh	HT	0.214286	-0.00691874	3	2.95	-0.214286
Gmax fresh	HT	0.214286	-0.00691874	3	3.05	-0.214286
Gmax fresh	HT	0.214286	-0.00691874	3	3.15	-0.214286
Gmax fresh	HT	0.214286	-0.00691874	3	3.25	-0.214286
Gmax fresh	HT	0.214286	-0.00691874	3	3.35	-0.214286
Gmax fresh	HT	0.214286	-0.00691874	3	3.45	-0.214286
Gmax fresh	HT	0.214286	-0.00691874	3	3.55	-0.214286
Gmax fresh	HT	0.214286	-0.00691874	3	3.65	-0.214286
Gmax fresh	HT	0.214286	-0.00691874	3	3.75	-0.214286
Gmax fresh	HT	0.214286	-0.00691874	3	3.85	-0.214286
Gmax fresh	HT	0.214286	-0.00691874	3	3.95	-0.214286
Gmax fresh	HT	0.214286	-0.00691874	3	4.05	-0.214286
Gmax fresh	HT	0.214286	-0.00691874	3	4.15	-0.214286
Gmax fresh	HT	0.214286	-0.00691874	3	4.25	-0.214286
Gmax fresh	HT	0.214286	-0.00691874	3	4.35	-0.214286
Gmax fresh	HT	0.214286	-0.00691874	3	4.45	-0.214286
Gmax fresh	HT	0.214286	-0.00691874	3	4.55	-0.214286
Gmax fresh	HT	0.214286	-0.00691874	3	4.65	-0.214286
Gmax fresh	HT	0.214286	-0.00691874	3	4.75	-0.214286
Gmax fresh	HT	0.214286	-0.00691874	3	4.85	-0.214286
Gmax fresh	HT	0.214286	-0.00691874	3	4.95	-0.214286
Gmax fresh	HT	0.214286	-0.00691874	3	5.05	-0.214286
Gmax fresh	HT	0.214286	-0.00691874	3	5.15	-0.214286
Gmax fresh	HT	0.214286	-0.00691874	3	5.25	-0.214286
Gmax fresh	HT	0.123543	-0.00428655	3	5.35	-0.123543
Gmax fresh	HT	0.123543	-0.00428655	3	5.45	-0.123543
Gmax fresh	HT	0.123543	-0.00428655	3	5.55	-0.123543
Gmax fresh	HT	0.446401	-0.0125392	3	5.65	-0.446401
Gmax fresh	HT	0.446401	-0.0125392	3	5.75	-0.446401
Gmax fresh	HT	0.599675	-0.015658	3	5.85	-0.599675
Gmax fresh	HT	0.599675	-0.015658	3	5.95	-0.599675
Gmax fresh	HT	0.538823	-0.0144897	3	6.05	-0.538823
Gmax fresh	HT	0.538823	-0.0144897	3	6.15	-0.538823
Gmax fresh	HT	0.538823	-0.0144897	3	6.25	-0.538823
Gmax fresh	HT	0.542689	-0.0146038	3	6.35	-0.542689
Gmax fresh	HT	0.529946	-0.014417	3	6.45	-0.529946
Gmax fresh	HT	0.505893	-0.0139384	3	6.55	-0.505893
Gmax fresh	HT	0.766364	-0.0188016	3	6.65	-0.766364
Gmax fresh	HT	0.726486	-0.0181715	3	6.75	-0.726486
Gmax fresh	HT	0.726486	-0.0181715	3	6.85	-0.726486
Gmax fresh	HT	0.726486	-0.0181715	3	6.95	-0.726486
Gmax fresh	HT	0.726486	-0.0181715	3	7.05	-0.726486
Gmax fresh	HT	0.726486	-0.0181715	3	7.15	-0.726486
Gmax fresh	HT	0.812652	-0.0196568	3	7.25	-0.812652
Gmax fresh	HT	1.01636	-0.02276	3	7.35	-1.01636
Gmax fresh	HT	1.01636	-0.02276	3	7.45	-1.01636
Gmax fresh	HT	1.45817	-0.0286969	3	7.55	-1.45817
Gmax fresh	HT	1.44555	-0.0285928	3	7.65	-1.44555
Gmax fresh	HT	1.45981	-0.0287888	3	7.75	-1.45981
Gmax fresh	HT	1.5608	-0.0300023	3	7.85	-1.5608
Gmax fresh	HT	1.67425	-0.0314812	3	7.95	-1.67425
Gmax fresh	HT	1.55209	-0.0302112	3	8.05	-1.55209
Gmax fresh	HT	1.82491	-0.0331484	3	8.15	-1.82491
Gmax fresh	HT	1.35594	-0.0274161	3	8.25	-1.35594
Gmax fresh	HT	1.52476	-0.0299524	3	8.35	-1.52476
Gmax fresh	HT	1.52476	-0.0299524	3	8.45	-1.52476
Gmax fresh	HT	1.52476	-0.0299524	3	8.55	-1.52476
Gmax fresh	HT	1.51655	-0.0299853	3	8.65	-1.51655
Gmax fresh	HT	1.69351	-0.0323906	3	8.75	-1.69351
Gmax fresh	HT	1.62491	-0.0319905	3	8.85	-1.62491
Gmax fresh	HT	1.38077	-0.0292467	3	8.95	-1.38077
Gmax fresh	HT	1.57767	-0.031605	3	9.05	-1.57767
Gmax fresh	HT	1.57767	-0.031605	3	9.15	-1.57767
Gmax fresh	HT	1.57767	-0.031605	3	9.25	-1.57767
Gmax fresh	HT	1.50317	-0.0308225	3	9.35	-1.50317
Gmax fresh	HT	1.04627	-0.0245989	3	9.45	-1.04627
Gmax fresh	HT	0.739998	-0.0193143	3	9.55	-0.739998
Gmax fresh	HT	0.554681	-0.015784	3	9.65	-0.554681
Gmax fresh	HT	0.445865	-0.013613	3	9.75	-0.445865
Gmax fresh	HT	0.445865	-0.013613	3	9.85	-0.445865
Gmax fresh	HT	0.296136	-0.00992489	3	9.95	-0.296136
Gmax fresh	HT	0.190163	-0.00705571	3	10.05	-0.190163
Gmax fresh	HT	0.126821	-0.004979	3	10.15	-0.126821
Gmax fresh	HT	0.0963999	-0.00392259	3	10.25	-0.0963999
Gmax fresh	HT	0.118974	-0.0047643	3	10.35	-0.118974
Gmax fresh	HT	0.228958	0.00842573	3	10.55	0.228958
Gmax fresh	HT	0.190847	0.00730922	3	10.65	0.190847
Gmax fresh	HT	0.558674	0.0188027	3	10.75	0.558674
Gmax fresh	HT	0.872154	0.0266932	3	10.85	0.872154
Gmax fresh	HT	0.624209	0.021379	3	10.95	0.624209
Gmax fresh	HT	0.624209	0.021379	3	11.05	0.624209
Gmax fresh	HT	1.06713	0.0339108	3	11.15	1.06713
Gmax fresh	HT	0.690756	0.0258445	3	11.25	0.690756
Gmax fresh	HT	1.18888	0.040329	3	11.55	1.18888
Gmax fresh	HT	11.9359	0.112621	3	11.75	11.9359
Gmax fresh	HT	12.4785	0.115015	3	11.85	12.4785
Gmax fresh	HT	12.4083	0.114423	3	11.95	12.4083
Gmax fresh	HT	12.4083	0.114423	3	12.45	12.4083
Gmax fresh	HT	12.4083	0.114423	3	12.55	12.4083
Gmax fresh	HT	12.4083	0.114423	3	13.05	12.4083
Gmax fresh	HT	12.4083	0.114423	3	14.05	12.4083
Gmax fresh	HT	12.4083	0.114423	3	14.25	12.4083
Gmax fresh	HT	12.4083	0.114423	3	14.35	12.4083
Gmax fresh	HT	12.4083	0.114423	3	14.75	12.4083
Gmax fresh	HT	12.4083	0.114423	3	14.95	12.4083
Gmax fresh	HT	11.8718	0.111607	3	15.15	11.8718
Gmax fresh	HT	13.0605	0.116162	3	15.25	13.0605
Gmax fresh	HT	13.0605	0.116162	3	15.45	13.0605
Gmax fresh	HT	13.3307	0.117454	3	15.55	13.3307
Gmax fresh	HT	14.0891	0.119769	3	15.65	14.0891
Gmax fresh	HT	15.5963	0.124608	3	15.75	15.5963
Gmax fresh	HT	17.4001	0.131041	3	15.85	17.4001
Gmax fresh	HT	17.4001	0.131041	3	15.95	17.4001
Gmax fresh	HT	17.4001	0.131041	3	16.05	17.4001
Gmax fresh	HT	17.4001	0.131041	3	16.15	17.4001
Gmax fresh	HT	17.4001	0.131041	3	16.25	17.4001
Gmax fresh	HT	17.5969	0.132105	3	16.35	17.5969
Gmax fresh	HT	17.8532	0.132866	3	16.45	17.8532
Gmax fresh	HT	17.4095	0.131677	3	16.55	17.4095
Gmax fresh	HT	14.837	0.123376	3	16.65	14.837
Gmax fresh	HT	14.9097	0.12367	3	16.75	14.9097
Gmax fresh	HT	15.1487	0.124809	3	16.85	15.1487
Gmax fresh	HT	15.1487	0.124809	3	16.95	15.1487
Gmax fresh	HT	15.1487	0.124809	3	17.05	15.1487
Gmax fresh	HT	13.4103	0.119025	3	17.15	13.4103
Gmax fresh	HT	12.8396	0.115613	3	17.25	12.8396
Gmax fresh	HT	12.8396	0.115613	3	17.35	12.8396
Gmax fresh	HT	12.8396	0.115613	3	17.45	12.8396
Gmax fresh	HT	10.6579	0.106578	3	17.55	10.6579
Gmax fresh	HT	9.25198	0.0995674	3	17.65	9.25198
Gmax fresh	HT	9.25198	0.0995674	3	17.75	9.25198
Gmax fresh	HT	10.595	0.105742	3	17.85	10.595
Gmax fresh	HT	10.1476	0.1037	3	17.95	10.1476
Gmax fresh	HT	10.3009	0.104093	3	18.05	10.3009
Gmax fresh	HT	8.48267	0.0944999	3	18.15	8.48267
Gmax fresh	HT	7.52562	0.0899178	3	18.25	7.52562
Gmax fresh	HT	6.58564	0.0839	3	18.35	6.58564
Gmax fresh	HT	6.0897	0.080338	3	18.45	6.0897
Gmax fresh	HT	5.32147	0.0749177	3	18.55	5.32147
Gmax fresh	HT	5.09877	0.0735325	3	18.65	5.09877
Gmax fresh	HT	5.09877	0.0735325	3	18.75	5.09877
Gmax fresh	HT	5.31685	0.0748222	3	18.85	5.31685
Gmax fresh	HT	4.96102	0.0722289	3	18.95	4.96102
Gmax fresh	HT	4.38377	0.0672781	3	19.05	4.38377
Gmax fresh	HT	3.81189	0.0623973	3	19.15	3.81189
Gmax fresh	HT	0.258582	-0.00975666	3	19.25	-0.258582
Gmax fresh	HT	0.328705	-0.0121293	3	19.35	-0.328705
Gmax fresh	HT	0.391491	-0.013959	3	19.45	-0.391491
Gmax fresh	HT	0.397055	-0.0139394	3	19.55	-0.397055
Gmax fresh	HT	0.474819	-0.0156676	3	19.65	-0.474819
Gmax fresh	HT	0.645305	-0.0194633	3	19.75	-0.645305
Gmax fresh	HT	0.645305	-0.0194633	3	19.85	-0.645305
Gmax fresh	HT	0.622958	-0.0189783	3	19.95	-0.622958
Gmax fresh	HT	0.707551	-0.0205902	3	20.05	-0.707551
Gmax fresh	HT	0.459562	-0.0145727	3	20.15	-0.459562
Gmax fresh	HT	0.459562	-0.0145727	3	20.25	-0.459562
Gmax fresh	HT	0.593533	-0.0176544	3	20.35	-0.593533
Gmax fresh	HT	0.505452	-0.015707	3	20.45	-0.505452
Gmax fresh	HT	0.441519	-0.0140627	3	20.55	-0.441519
Gmax fresh	HT	0.507748	-0.0152303	3	20.65	-0.507748
Gmax fresh	HT	0.324366	-0.0106026	3	20.75	-0.324366
Gmax fresh	HT	0.324366	-0.0106026	3	20.85	-0.324366
Gmax fresh	HT	0.4674	-0.0139924	3	20.95	-0.4674
Gmax fresh	HT	0.4674	-0.0139924	3	21.05	-0.4674
Gmax fresh	HT	0.318839	-0.0103292	3	21.15	-0.318839
Gmax fresh	HT	0.225566	-0.00784607	3	21.25	-0.225566
Gmax fresh	HT	0.225566	-0.00784607	3	21.35	-0.225566
Gmax fresh	HT	0.313975	-0.0102391	3	21.45	-0.313975
Gmax fresh	HT	0.313975	-0.0102391	3	21.55	-0.313975
Gmax fresh	HT	0.253755	-0.0086547	3	21.65	-0.253755
Gmax fresh	HT	0.338877	-0.0109524	3	21.75	-0.338877
Gmax fresh	HT	0.185315	-0.00661506	3	21.85	-0.185315
Gmax fresh	HT	0.0481101	-0.0019145	3	21.95	-0.0481101
Gmax fresh	HT	0.0481101	-0.0019145	3	22.05	-0.0481101
Gmax fresh	HT	0.318914	-0.0102291	3	22.15	-0.318914
Gmax fresh	HT	0.361676	-0.0112802	3	22.25	-0.361676
Gmax fresh	HT	0.361676	-0.0112802	3	22.35	-0.361676
Gmax fresh	HT	0.822547	-0.0205058	3	22.45	-0.822547
Gmax fresh	HT	0.822547	-0.0205058	3	22.55	-0.822547
Gmax fresh	HT	0.822547	-0.0205058	3	22.65	-0.822547
Gmax fresh	HT	0.864414	-0.0211564	3	22.75	-0.864414
Gmax fresh	HT	0.864414	-0.0211564	3	22.85	-0.864414
Gmax fresh	HT	1.2326	-0.0267915	3	22.95	-1.2326
Gmax fresh	HT	0.855891	-0.0208612	3	23.05	-0.855891
Gmax fresh	HT	0.68281	-0.0179261	3	23.15	-0.68281
Gmax fresh	HT	0.768485	-0.0195999	3	23.25	-0.768485
Gmax fresh	HT	0.529126	-0.0149702	3	23.35	-0.529126
Gmax fresh	HT	0.529126	-0.0149702	3	23.45	-0.529126
Gmax fresh	HT	0.398594	0.0127201	4	0.05	0.398594
Gmax fresh	HT	0.398594	0.0127201	4	0.15	0.398594
Gmax fresh	HT	0.447746	0.0142126	4	0.25	0.447746
Gmax fresh	HT	0.413103	0.0134826	4	0.35	0.413103
Gmax fresh	HT	0.357282	0.0120261	4	0.45	0.357282
Gmax fresh	HT	0.30852	0.0112913	4	0.55	0.30852
Gmax fresh	HT	0.0794904	-0.00348374	4	0.65	-0.0794904
Gmax fresh	HT	0.481367	-0.0166133	4	0.75	-0.481367
Gmax fresh	HT	0.481367	-0.0166133	4	0.85	-0.481367
Gmax fresh	HT	0.0609009	-0.00289502	4	0.95	-0.0609009
Gmax fresh	HT	0.179955	-0.00779041	4	1.05	-0.179955
Gmax fresh	HT	0.179955	-0.00779041	4	1.15	-0.179955
Gmax fresh	HT	0.209616	-0.00891714	4	1.25	-0.209616
Gmax fresh	HT	0.209616	-0.00891714	4	1.35	-0.209616
Gmax fresh	HT	0.0957222	-0.00451525	4	1.45	-0.0957222
Gmax fresh	HT	0.134143	-0.00619743	4	1.55	-0.134143
Gmax fresh	HT	0.178387	0.00891032	4	1.85	0.178387
Gmax fresh	HT	0.0612001	0.00346071	4	1.95	0.0612001
Gmax fresh	HT	0.0612001	0.00346071	4	2.05	0.0612001
Gmax fresh	HT	0.0612001	0.00346071	4	2.15	0.0612001
Gmax fresh	HT	0.0612001	0.00346071	4	2.25	0.0612001
Gmax fresh	HT	4.20275	0.0590795	4	2.35	4.20275
Gmax fresh	HT	4.75016	0.063959	4	2.45	4.75016
Gmax fresh	HT	3.35011	0.0531248	4	2.55	3.35011
Gmax fresh	HT	3.33244	0.0527415	4	2.65	3.33244
Gmax fresh	HT	3.33244	0.0527415	4	2.75	3.33244
Gmax fresh	HT	4.28313	0.0598017	4	4.05	4.28313
Gmax fresh	HT	4.28313	0.0598017	4	4.15	4.28313
Gmax fresh	HT	4.28313	0.0598017	4	4.25	4.28313
Gmax fresh	HT	4.28313	0.0598017	4	4.85	4.28313
Gmax fresh	HT	4.34272	0.0603395	4	5.15	4.34272
Gmax fresh	HT	4.34272	0.0603395	4	5.25	4.34272
Gmax fresh	HT	4.40782	0.0606198	4	5.35	4.40782
Gmax fresh	HT	4.40782	0.0606198	4	5.45	4.40782
Gmax fresh	HT	4.40782	0.0606198	4	5.55	4.40782
Gmax fresh	HT	4.75036	0.0632417	4	5.65	4.75036
Gmax fresh	HT	4.21737	0.0589581	4	5.75	4.21737
Gmax fresh	HT	5.27941	0.0660685	4	5.85	5.27941
Gmax fresh	HT	5.27941	0.0660685	4	5.95	5.27941
Gmax fresh	HT	5.46186	0.0673609	4	6.05	5.46186
Gmax fresh	HT	5.61711	0.0682174	4	6.15	5.61711
Gmax fresh	HT	6.16021	0.0717145	4	6.25	6.16021
Gmax fresh	HT	6.16021	0.0717145	4	6.35	6.16021
Gmax fresh	HT	6.16021	0.0717145	4	6.45	6.16021
Gmax fresh	HT	7.22238	0.0775337	4	6.55	7.22238
Gmax fresh	HT	7.0977	0.0768441	4	6.65	7.0977
Gmax fresh	HT	7.0977	0.0768441	4	6.75	7.0977
Gmax fresh	HT	7.03543	0.0762023	4	6.85	7.03543
Gmax fresh	HT	6.14624	0.0707552	4	7.15	6.14624
Gmax fresh	HT	6.14624	0.0707552	4	7.25	6.14624
Gmax fresh	HT	5.81003	0.06872	4	7.35	5.81003
Gmax fresh	HT	5.65061	0.0675452	4	7.45	5.65061
Gmax fresh	HT	5.83401	0.0685583	4	7.55	5.83401
Gmax fresh	HT	6.31366	0.071354	4	7.65	6.31366
Gmax fresh	HT	5.09472	0.063953	4	7.75	5.09472
Gmax fresh	HT	5.43511	0.0665426	4	7.85	5.43511
Gmax fresh	HT	4.71971	0.0620038	4	7.95	4.71971
Gmax fresh	HT	4.835	0.0629137	4	8.05	4.835
Gmax fresh	HT	4.90434	0.063552	4	8.15	4.90434
Gmax fresh	HT	4.79491	0.0628536	4	8.25	4.79491
Gmax fresh	HT	4.62787	0.0614019	4	8.35	4.62787
Gmax fresh	HT	4.09112	0.0573458	4	8.45	4.09112
Gmax fresh	HT	4.01	0.0569622	4	8.55	4.01
Gmax fresh	HT	4.01	0.0569622	4	8.65	4.01
Gmax fresh	HT	4.21908	0.0586225	4	8.75	4.21908
Gmax fresh	HT	3.97653	0.0564143	4	8.85	3.97653
Gmax fresh	HT	3.45319	0.0523485	4	8.95	3.45319
Gmax fresh	HT	3.45319	0.0523485	4	9.05	3.45319
Gmax fresh	HT	3.20043	0.050388	4	9.15	3.20043
Gmax fresh	HT	3.20043	0.050388	4	9.25	3.20043
Gmax fresh	HT	2.31246	0.0421805	4	9.35	2.31246
Gmax fresh	HT	2.31246	0.0421805	4	9.45	2.31246
Gmax fresh	HT	0.104429	0.00441287	4	9.55	0.104429
Gmax fresh	HT	0.0855509	0.00362677	4	9.65	0.0855509
Gmax fresh	HT	0.0190237	-0.000883972	4	9.75	-0.0190237
Gmax fresh	HT	0.0190237	-0.000883972	4	9.85	-0.0190237
Gmax fresh	HT	0.0561336	-0.00248068	4	9.95	-0.0561336
Gmax fresh	HT	0.0582202	-0.00250918	4	10.05	-0.0582202
Gmax fresh	HT	0.0380557	0.00166812	4	10.15	0.0380557
Gmax fresh	HT	0.244289	0.00879547	4	10.25	0.244289
Gmax fresh	HT	0.265022	0.00931231	4	10.35	0.265022
Gmax fresh	HT	0.701698	0.0197184	4	10.45	0.701698
Gmax fresh	HT	0.623848	0.0182596	4	10.55	0.623848
Gmax fresh	HT	0.623848	0.0182596	4	10.65	0.623848
Gmax fresh	HT	0.723601	0.0204131	4	10.75	0.723601
Gmax fresh	HT	0.563911	0.0169429	4	10.85	0.563911
Gmax fresh	HT	0.229993	0.00839828	4	10.95	0.229993
Gmax fresh	HT	0.229993	0.00839828	4	11.05	0.229993
Gmax fresh	HT	0.262797	0.00944076	4	11.15	0.262797
Gmax fresh	HT	0.203828	0.00772534	4	11.25	0.203828
Gmax fresh	HT	0.19217	0.00730278	4	11.35	0.19217
Gmax fresh	HT	0.19217	0.00730278	4	11.45	0.19217
Gmax fresh	HT	0.0383151	-0.00171708	4	11.55	-0.0383151
Gmax fresh	HT	0.191401	0.00734317	4	11.65	0.191401
Gmax fresh	HT	0.274623	0.010052	4	11.75	0.274623
Gmax fresh	HT	0.213036	0.00811845	4	11.85	0.213036
Gmax fresh	HT	0.183845	0.00714259	4	11.95	0.183845
Gmax fresh	HT	0.141646	0.00573358	4	12.05	0.141646
Gmax fresh	HT	0.0209514	0.000950835	4	12.15	0.0209514
Gmax fresh	HT	0.317881	-0.0115902	4	12.25	-0.317881
Gmax fresh	HT	0.507127	-0.0169543	4	12.35	-0.507127
Gmax fresh	HT	0.507127	-0.0169543	4	12.45	-0.507127
Gmax fresh	HT	0.447079	-0.0156011	4	12.55	-0.447079
Gmax fresh	HT	0.324039	-0.0124655	4	12.65	-0.324039
Gmax fresh	HT	0.324039	-0.0124655	4	12.75	-0.324039
Gmax fresh	HT	0.422745	-0.0155366	4	12.85	-0.422745
Gmax fresh	HT	0.422745	-0.0155366	4	12.95	-0.422745
Gmax fresh	HT	0.586749	-0.0200816	4	13.05	-0.586749
Gmax fresh	HT	0.190332	-0.00800819	4	13.15	-0.190332
Gmax fresh	HT	0.192439	-0.00818951	4	13.25	-0.192439
Gmax fresh	HT	0.192439	-0.00818951	4	13.35	-0.192439
Gmax fresh	HT	0.192439	-0.00818951	4	13.45	-0.192439
Gmax fresh	HT	0.134175	-0.00601632	4	13.55	-0.134175
Gmax fresh	HT	0.134175	-0.00601632	4	13.65	-0.134175
Gmax fresh	HT	0.0485189	-0.00229728	4	13.75	-0.0485189
Gmax fresh	HT	0.0485189	-0.00229728	4	13.85	-0.0485189
Gmax fresh	HT	0.0744448	-0.00343507	4	13.95	-0.0744448
Gmax fresh	HT	0.142954	-0.00621464	4	14.05	-0.142954
Gmax fresh	HT	0.165848	-0.00713463	4	14.15	-0.165848
Gmax fresh	HT	0.165848	-0.00713463	4	14.25	-0.165848
Gmax fresh	HT	0.165848	-0.00713463	4	14.35	-0.165848
Gmax fresh	HT	0.165848	-0.00713463	4	14.45	-0.165848
Gmax fresh	HT	0.165848	-0.00713463	4	14.55	-0.165848
Gmax fresh	HT	0.165848	-0.00713463	4	14.65	-0.165848
Gmax fresh	HT	0.622797	-0.0198698	4	14.75	-0.622797
Gmax fresh	HT	0.520098	-0.0171517	4	14.85	-0.520098
Gmax fresh	HT	0.36483	-0.0130519	4	14.95	-0.36483
Gmax fresh	HT	0.342913	-0.0123341	4	15.05	-0.342913
Gmax fresh	HT	0.342913	-0.0123341	4	15.15	-0.342913
Gmax fresh	HT	0.342913	-0.0123341	4	15.25	-0.342913
Gmax fresh	HT	0.441547	-0.0148032	4	15.35	-0.441547
Gmax fresh	HT	0.779092	-0.0219011	4	15.45	-0.779092
Gmax fresh	HT	0.755922	-0.0213669	4	15.55	-0.755922
Gmax fresh	HT	0.597188	-0.0177834	4	15.65	-0.597188
Gmax fresh	HT	0.597188	-0.0177834	4	15.75	-0.597188
Gmax fresh	HT	0.597188	-0.0177834	4	15.85	-0.597188
Gmax fresh	HT	0.550264	-0.0167786	4	15.95	-0.550264
Gmax fresh	HT	0.45097	-0.0144983	4	16.05	-0.45097
Gmax fresh	HT	0.45097	-0.0144983	4	16.15	-0.45097
Gmax fresh	HT	0.57445	-0.0174	4	16.25	-0.57445
Gmax fresh	HT	0.721299	-0.0199909	4	16.35	-0.721299
Gmax fresh	HT	0.864346	-0.0225477	4	16.45	-0.864346
Gmax fresh	HT	0.618964	-0.0175441	4	16.55	-0.618964
Gmax fresh	HT	0.618964	-0.0175441	4	16.65	-0.618964
Gmax fresh	HT	0.750232	-0.0195172	4	16.75	-0.750232
Gmax fresh	HT	0.480899	-0.0140515	4	16.85	-0.480899
Gmax fresh	HT	0.456354	-0.0134994	4	16.95	-0.456354
Gmax fresh	HT	0.456354	-0.0134994	4	17.05	-0.456354
Gmax fresh	HT	0.456354	-0.0134994	4	17.15	-0.456354
Gmax fresh	HT	0.395564	-0.0122121	4	17.25	-0.395564
Gmax fresh	HT	0.276483	-0.00912042	4	17.35	-0.276483
Gmax fresh	HT	0.926104	-0.0222239	4	17.45	-0.926104
Gmax fresh	HT	0.926104	-0.0222239	4	17.55	-0.926104
Gmax fresh	HT	1.20081	-0.0264409	4	17.65	-1.20081
Gmax fresh	HT	1.09535	-0.0246416	4	17.75	-1.09535
Gmax fresh	HT	1.0448	-0.0237771	4	17.85	-1.0448
Gmax fresh	HT	1.0448	-0.0237771	4	17.95	-1.0448
Gmax fresh	HT	0.99723	-0.0232883	4	18.05	-0.99723
Gmax fresh	HT	0.865919	-0.0208131	4	18.15	-0.865919
Gmax fresh	HT	0.865919	-0.0208131	4	18.25	-0.865919
Gmax fresh	HT	0.625245	-0.0164923	4	18.35	-0.625245
Gmax fresh	HT	0.625245	-0.0164923	4	18.45	-0.625245
Gmax fresh	HT	0.564608	-0.0152337	4	18.55	-0.564608
Gmax fresh	HT	0.0358612	0.00138086	5	0.05	0.0358612
Gmax fresh	HT	0.0103152	-0.000409301	5	0.15	-0.0103152
Gmax fresh	HT	0.0469365	0.00179818	5	0.25	0.0469365
Gmax fresh	HT	0.0146769	0.000583181	5	0.35	0.0146769
Gmax fresh	HT	0.37694	0.0112791	5	0.45	0.37694
Gmax fresh	HT	0.292118	0.0091969	5	0.55	0.292118
Gmax fresh	HT	0.319019	0.0098142	5	0.65	0.319019
Gmax fresh	HT	0.195811	0.00649859	5	0.75	0.195811
Gmax fresh	HT	0.184919	0.00621316	5	0.85	0.184919
Gmax fresh	HT	0.184919	0.00621316	5	0.95	0.184919
Gmax fresh	HT	0.242621	0.00776259	5	1.05	0.242621
Gmax fresh	HT	0.259296	0.00821352	5	1.15	0.259296
Gmax fresh	HT	0.108818	0.00388957	5	1.25	0.108818
Gmax fresh	HT	0.108818	0.00388957	5	1.35	0.108818
Gmax fresh	HT	0.0721168	0.00266644	5	1.45	0.0721168
Gmax fresh	HT	0.0750655	0.00279802	5	1.55	0.0750655
Gmax fresh	HT	0.0755922	0.0028146	5	1.65	0.0755922
Gmax fresh	HT	0.0691838	0.00259643	5	1.75	0.0691838
Gmax fresh	HT	0.0691838	0.00259643	5	1.85	0.0691838
Gmax fresh	HT	0.0607299	-0.00233094	5	1.95	-0.0607299
Gmax fresh	HT	0.183519	0.00635792	5	2.05	0.183519
Gmax fresh	HT	0.183519	0.00635792	5	2.15	0.183519
Gmax fresh	HT	0.0971003	0.003626	5	2.25	0.0971003
Gmax fresh	HT	0.0971003	0.003626	5	2.35	0.0971003
Gmax fresh	HT	0.0937602	0.00350535	5	2.45	0.0937602
Gmax fresh	HT	0.0560406	0.00218929	5	2.55	0.0560406
Gmax fresh	HT	0.0560406	0.00218929	5	2.65	0.0560406
Gmax fresh	HT	0.0560406	0.00218929	5	2.75	0.0560406
Gmax fresh	HT	0.0560406	0.00218929	5	2.85	0.0560406
Gmax fresh	HT	0.0165598	-0.000682654	5	2.95	-0.0165598
Gmax fresh	HT	0.0175592	-0.000727015	5	3.05	-0.0175592
Gmax fresh	HT	0.126806	-0.00477137	5	3.15	-0.126806
Gmax fresh	HT	0.126806	-0.00477137	5	3.25	-0.126806
Gmax fresh	HT	0.0972039	-0.00375802	5	3.35	-0.0972039
Gmax fresh	HT	0.0100062	-0.00042101	5	3.45	-0.0100062
Gmax fresh	HT	0.0438383	0.00179156	5	3.55	0.0438383
Gmax fresh	HT	0.164532	0.00599547	5	3.65	0.164532
Gmax fresh	HT	0.164532	0.00599547	5	3.75	0.164532
Gmax fresh	HT	0.291568	0.00979989	5	3.85	0.291568
Gmax fresh	HT	0.251308	0.00872085	5	3.95	0.251308
Gmax fresh	HT	0.223546	0.00790319	5	4.05	0.223546
Gmax fresh	HT	0.287674	0.00977989	5	4.15	0.287674
Gmax fresh	HT	0.388441	0.0125944	5	4.25	0.388441
Gmax fresh	HT	0.388441	0.0125944	5	4.35	0.388441
Gmax fresh	HT	0.388441	0.0125944	5	4.45	0.388441
Gmax fresh	HT	0.433421	0.0136382	5	4.55	0.433421
Gmax fresh	HT	0.433421	0.0136382	5	4.65	0.433421
Gmax fresh	HT	0.654413	0.018436	5	4.75	0.654413
Gmax fresh	HT	0.689185	0.0190753	5	4.85	0.689185
Gmax fresh	HT	0.730019	0.0197401	5	4.95	0.730019
Gmax fresh	HT	0.683759	0.0187381	5	5.05	0.683759
Gmax fresh	HT	0.655386	0.0181588	5	5.15	0.655386
Gmax fresh	HT	0.917724	0.0227318	5	5.25	0.917724
Gmax fresh	HT	0.868025	0.0218224	5	5.35	0.868025
Gmax fresh	HT	0.868025	0.0218224	5	5.45	0.868025
Gmax fresh	HT	0.639544	0.017462	5	5.55	0.639544
Gmax fresh	HT	0.639544	0.017462	5	5.65	0.639544
Gmax fresh	HT	0.390933	0.0120183	5	5.75	0.390933
Gmax fresh	HT	0.521513	0.0148422	5	5.85	0.521513
Gmax fresh	HT	0.521513	0.0148422	5	5.95	0.521513
Gmax fresh	HT	0.0437539	0.00175214	5	6.05	0.0437539
Gmax fresh	HT	0.0191891	0.00078449	5	6.15	0.0191891
Gmax fresh	HT	0.0461071	0.0018301	5	6.25	0.0461071
Gmax fresh	HT	0.0399374	-0.00160204	5	6.35	-0.0399374
Gmax fresh	HT	0.0147948	-0.000605877	5	6.45	-0.0147948
Gmax fresh	HT	0.0195014	0.00078846	5	6.55	0.0195014
Gmax fresh	HT	0.0641859	0.00248723	5	6.65	0.0641859
Gmax fresh	HT	0.0474053	0.00187427	5	6.75	0.0474053
Gmax fresh	HT	0.0702079	0.00271491	5	6.85	0.0702079
Gmax fresh	HT	0.105488	0.00397028	5	6.95	0.105488
Gmax fresh	HT	0.0836523	-0.00322183	5	7.05	-0.0836523
Gmax fresh	HT	0.106313	-0.00401479	5	7.15	-0.106313
Gmax fresh	HT	0.0921377	-0.00350129	5	7.25	-0.0921377
Gmax fresh	HT	0.0809235	-0.00308681	5	7.35	-0.0809235
Gmax fresh	HT	0.0226062	0.000910956	5	7.45	0.0226062
Gmax fresh	HT	0.0576581	0.00223876	5	7.55	0.0576581
Gmax fresh	HT	0.0576581	0.00223876	5	7.65	0.0576581
Gmax fresh	HT	0.000101763	-4.199e-06	5	7.75	-0.000101763
Gmax fresh	HT	0.000101763	-4.199e-06	5	7.85	-0.000101763
Gmax fresh	HT	0.0652604	0.00253105	5	7.95	0.0652604
Gmax fresh	HT	0.0215435	0.000876141	5	8.05	0.0215435
Gmax fresh	HT	0.0198132	-0.000818009	5	8.15	-0.0198132
Gmax fresh	HT	0.0198132	-0.000818009	5	8.25	-0.0198132
Gmax fresh	HT	0.306672	-0.00993638	5	8.35	-0.306672
Gmax fresh	HT	0.327297	-0.0106068	5	8.45	-0.327297
Gmax fresh	HT	0.327297	-0.0106068	5	8.55	-0.327297
Gmax fresh	HT	0.190492	-0.00681623	5	8.65	-0.190492
Gmax fresh	HT	0.0792137	-0.00317913	5	8.75	-0.0792137
Gmax fresh	HT	0.197029	-0.00718922	5	8.85	-0.197029
Gmax fresh	HT	0.197029	-0.00718922	5	8.95	-0.197029
Gmax fresh	HT	0.212201	-0.00769724	5	9.05	-0.212201
Gmax fresh	HT	0.203982	-0.00747882	5	9.15	-0.203982
Gmax fresh	HT	0.363007	-0.0120521	5	9.25	-0.363007
Gmax fresh	HT	0.52418	-0.0160892	5	9.35	-0.52418
Gmax fresh	HT	0.744197	-0.0207094	5	9.45	-0.744197
Gmax fresh	HT	0.657329	-0.0188743	5	9.55	-0.657329
Gmax fresh	HT	0.541205	-0.0161618	5	9.65	-0.541205
Gmax fresh	HT	0.618747	-0.0180047	5	9.75	-0.618747
Gmax fresh	HT	0.674394	-0.0195998	5	9.85	-0.674394
Gmax fresh	HT	0.52719	-0.0162333	5	10.05	-0.52719
Gmax fresh	HT	0.478491	-0.0150219	5	10.25	-0.478491
Gmax fresh	HT	0.426934	-0.0135983	5	10.55	-0.426934
Gmax fresh	HT	0.544447	-0.0161982	5	10.65	-0.544447
Gmax fresh	HT	0.657567	-0.0186796	5	10.85	-0.657567
Gmax fresh	HT	0.657567	-0.0186796	5	11.65	-0.657567
Gmax fresh	HT	0.657567	-0.0186796	5	12.05	-0.657567
Gmax fresh	HT	0.657567	-0.0186796	5	12.55	-0.657567
Gmax fresh	HT	0.657567	-0.0186796	5	12.95	-0.657567
Gmax fresh	HT	0.657567	-0.0186796	5	13.25	-0.657567
Gmax fresh	HT	0.657567	-0.0186796	5	13.35	-0.657567
Gmax fresh	HT	0.686791	-0.0194817	5	13.45	-0.686791
Gmax fresh	HT	0.69406	-0.0198302	5	13.55	-0.69406
Gmax fresh	HT	0.613524	-0.0180406	5	13.65	-0.613524
Gmax fresh	HT	0.613524	-0.0180406	5	13.75	-0.613524
Gmax fresh	HT	0.82482	-0.021867	5	13.85	-0.82482
Gmax fresh	HT	0.916938	-0.0236758	5	14.05	-0.916938
Gmax fresh	HT	0.726148	-0.020484	5	14.15	-0.726148
Gmax fresh	HT	0.952787	-0.0247601	5	14.25	-0.952787
Gmax fresh	HT	0.948024	-0.0247777	5	14.55	-0.948024
Gmax fresh	HT	0.948024	-0.0247777	5	14.65	-0.948024
Gmax fresh	HT	0.987417	-0.0262165	5	14.75	-0.987417
Gmax fresh	HT	1.06111	-0.0276299	5	14.85	-1.06111
Gmax fresh	HT	1.03548	-0.0274179	5	14.95	-1.03548
Gmax fresh	HT	1.07011	-0.0281196	5	15.05	-1.07011
Gmax fresh	HT	0.9463	-0.0259913	5	15.15	-0.9463
Gmax fresh	HT	0.9463	-0.0259913	5	15.25	-0.9463
Gmax fresh	HT	1.11117	-0.0288547	5	15.35	-1.11117
Gmax fresh	HT	0.933469	-0.0257698	5	15.45	-0.933469
Gmax fresh	HT	0.933469	-0.0257698	5	15.55	-0.933469
Gmax fresh	HT	0.923479	-0.0257834	5	15.65	-0.923479
Gmax fresh	HT	0.755931	-0.0225725	5	15.75	-0.755931
Gmax fresh	HT	1.17591	-0.0312562	5	15.85	-1.17591
Gmax fresh	HT	0.925322	-0.0268272	5	15.95	-0.925322
Gmax fresh	HT	0.963925	-0.0289463	5	16.05	-0.963925
Gmax fresh	HT	0.963925	-0.0289463	5	16.15	-0.963925
Gmax fresh	HT	0.506965	0.0143612	5	16.25	0.506965
Gmax fresh	HT	0.506965	0.0143612	5	16.35	0.506965
Gmax fresh	HT	0.67293	0.0175089	5	16.45	0.67293
Gmax fresh	HT	0.67293	0.0175089	5	16.55	0.67293
Gmax fresh	HT	0.723477	0.0184975	5	16.65	0.723477
Gmax fresh	HT	0.791828	0.0198872	5	16.75	0.791828
Gmax fresh	HT	0.858518	0.0210803	5	16.85	0.858518
Gmax fresh	HT	0.87742	0.0213751	5	16.95	0.87742
Gmax fresh	HT	0.87742	0.0213751	5	17.05	0.87742
Gmax fresh	HT	1.16835	0.0259895	5	17.15	1.16835
Gmax fresh	HT	1.16835	0.0259895	5	17.25	1.16835
Gmax fresh	HT	1.16835	0.0259895	5	17.35	1.16835
Gmax fresh	HT	1.16835	0.0259895	5	17.45	1.16835
Gmax fresh	HT	1.16835	0.0259895	5	17.55	1.16835
Gmax fresh	HT	1.05829	0.0244442	5	17.65	1.05829
Gmax fresh	HT	1.02633	0.0240039	5	17.75	1.02633
Gmax fresh	HT	1.02633	0.0240039	5	17.85	1.02633
Gmax fresh	HT	1.37206	0.0291729	5	17.95	1.37206
Gmax fresh	HT	1.77932	0.0344164	5	18.05	1.77932
Gmax fresh	HT	1.91925	0.0359539	5	18.15	1.91925
Gmax fresh	HT	2.04274	0.0373335	5	18.25	2.04274
Gmax fresh	HT	3.08199	0.0473784	5	18.35	3.08199
Gmax fresh	HT	3.0724	0.047243	5	18.45	3.0724
Gmax fresh	HT	3.73964	0.0528013	5	18.55	3.73964
Gmax fresh	HT	3.58695	0.0515569	5	18.65	3.58695
Gmax fresh	HT	3.16524	0.0479969	5	18.75	3.16524
Gmax fresh	HT	3.16524	0.0479969	5	18.85	3.16524
Gmax fresh	HT	3.16524	0.0479969	5	18.95	3.16524
Gmax fresh	HT	3.06424	0.04723	5	19.05	3.06424
Gmax fresh	HT	3.06424	0.04723	5	19.15	3.06424
Gmax fresh	HT	3.358	0.0497562	5	19.25	3.358
Gmax fresh	HT	2.87165	0.0459157	5	19.35	2.87165
Gmax fresh	HT	2.87165	0.0459157	5	19.45	2.87165
Gmax fresh	HT	2.81867	0.0457456	5	19.55	2.81867
Gmax fresh	HT	2.06704	0.0381212	5	19.65	2.06704
Gmax fresh	HT	2.06704	0.0381212	5	19.75	2.06704
Gmax fresh	HT	1.97573	0.0372673	5	19.85	1.97573
Gmax fresh	HT	1.97573	0.0372673	5	19.95	1.97573
Gmax fresh	HT	2.23321	0.0402968	5	20.05	2.23321
Gmax fresh	HT	2.23321	0.0402968	5	20.15	2.23321
Gmax fresh	HT	2.92536	0.047345	5	20.25	2.92536
Gmax fresh	HT	2.92536	0.047345	5	20.35	2.92536
Gmax fresh	HT	2.946	0.0477304	5	20.45	2.946
Gmax fresh	HT	2.946	0.0477304	5	20.55	2.946
Gmax fresh	HT	3.09229	0.0491777	5	20.65	3.09229
Gmax fresh	HT	3.09229	0.0491777	5	20.75	3.09229
Gmax fresh	HT	3.09229	0.0491777	5	20.85	3.09229
Gmax fresh	HT	3.09229	0.0491777	5	20.95	3.09229
Gmax fresh	HT	2.70287	0.0458575	5	21.05	2.70287
Gmax fresh	HT	2.42301	0.0433221	5	21.15	2.42301
Gmax fresh	HT	2.27073	0.0414407	5	21.25	2.27073
Gmax fresh	HT	0.193167	0.00973905	5	21.35	0.193167
Gmax fresh	HT	0.193167	0.00973905	5	21.45	0.193167
Gmax fresh	HT	0.20482	0.0099208	5	21.55	0.20482
Gmax fresh	HT	0.26782	0.0121175	5	21.65	0.26782
Gmax fresh	HT	0.26782	0.0121175	5	21.75	0.26782
Gmax fresh	HT	0.18792	0.00869371	5	21.85	0.18792
Gmax fresh	HT	0.295782	0.0127562	5	21.95	0.295782
Gmax fresh	HT	0.0184405	-0.00104669	5	22.05	-0.0184405
Gmax fresh	HT	0.0714088	-0.00376813	5	22.15	-0.0714088
Gmax fresh	HT	0.584162	-0.0218919	5	22.25	-0.584162
Gmax fresh	HT	0.529398	-0.0207601	5	22.35	-0.529398
Gmax fresh	HT	0.397183	-0.0167195	5	22.45	-0.397183
Gmax fresh	HT	0.397183	-0.0167195	5	22.55	-0.397183
Gmax fresh	HT	0.397183	-0.0167195	5	22.65	-0.397183
Gmax fresh	HT	0.087463	-0.00459161	5	22.75	-0.087463
Gmax fresh	HT	0.163118	-0.00805461	5	22.85	-0.163118
Gmax fresh	HT	0.117276	-0.00598863	5	22.95	-0.117276
Gmax fresh	HT	0.102601	-0.00528017	5	23.05	-0.102601
Gmax fresh	HT	0.801665	-0.0270871	5	23.15	-0.801665
Gmax fresh	HT	0.709209	-0.0249629	5	23.25	-0.709209
Gmax fresh	HT	1.04668	-0.0326726	5	23.35	-1.04668
Gmax fresh	HT	0.620775	-0.0222873	5	23.45	-0.620775
Gmax fresh	HT	0.620775	-0.0222873	5	23.55	-0.620775
Gmax fresh	HT	0.570006	-0.0211353	5	23.65	-0.570006
Gmax fresh	HT	0.570006	-0.0211353	5	23.75	-0.570006
Gmax fresh	HT	0.523922	-0.0194841	5	23.85	-0.523922
Gmax fresh	HT	0.446268	-0.0168805	5	23.95	-0.446268
Gmax fresh	HT	0.840117	0.0242423	5	24.05	0.840117
Gmax fresh	HT	0.808443	0.0237821	5	24.15	0.808443
Gmax fresh	HT	0.808443	0.0237821	5	24.25	0.808443
Gmax fresh	HT	1.0335	0.028429	5	24.35	1.0335
Gmax fresh	HT	1.45248	0.0359596	5	24.45	1.45248
Gmax fresh	HT	2.08472	0.044114	5	24.55	2.08472
Gmax fresh	HT	2.64691	0.0507239	5	24.65	2.64691
Gmax fresh	HT	2.66477	0.0509841	5	24.75	2.66477
Gmax fresh	HT	2.66477	0.0509841	5	24.85	2.66477
Gmax fresh	HT	3.16503	0.0558546	5	24.95	3.16503
Gmax fresh	HT	2.9151	0.0529859	5	25.05	2.9151
Gmax fresh	HT	2.9151	0.0529859	5	25.15	2.9151
Gmax fresh	HT	3.06999	0.0538576	5	25.25	3.06999
Gmax fresh	HT	2.74916	0.0499085	5	25.35	2.74916
Gmax fresh	HT	2.48044	0.0470343	5	25.45	2.48044
Gmax fresh	HT	2.52148	0.0479484	5	25.55	2.52148
Gmax fresh	HT	2.29485	0.0450272	5	25.65	2.29485
Gmax fresh	HT	2.53214	0.0472455	5	25.75	2.53214
Gmax fresh	HT	3.88655	0.0580875	5	25.85	3.88655
Gmax fresh	HT	3.94225	0.0583031	5	25.95	3.94225
Gmax fresh	HT	3.86223	0.0573002	5	26.05	3.86223
Gmax fresh	HT	4.25896	0.0602687	5	26.15	4.25896
Gmax fresh	HT	4.88865	0.0640992	5	26.25	4.88865
Gmax fresh	HT	5.2618	0.0665011	5	26.35	5.2618
Gmax fresh	HT	5.12044	0.0652616	5	26.45	5.12044
Gmax fresh	HT	4.86453	0.0633547	5	26.55	4.86453
Gmax fresh	HT	4.86453	0.0633547	5	26.65	4.86453
Gmax fresh	HT	4.86453	0.0633547	5	26.75	4.86453
Gmax fresh	HT	4.86453	0.0633547	5	26.85	4.86453
Gmax fresh	HT	4.86453	0.0633547	5	26.95	4.86453
Gmax fresh	HL	0.83934	0.0250249	1	0.05	0.83934
Gmax fresh	HL	0.772122	0.0235564	1	0.15	0.772122
Gmax fresh	HL	0.742114	0.0229005	1	0.25	0.742114
Gmax fresh	HL	0.772972	0.0237	1	0.35	0.772972
Gmax fresh	HL	0.683459	0.0216151	1	0.45	0.683459
Gmax fresh	HL	0.559773	0.0186787	1	0.55	0.559773
Gmax fresh	HL	0.678104	0.0213548	1	0.65	0.678104
Gmax fresh	HL	0.482524	0.0166044	1	0.75	0.482524
Gmax fresh	HL	0.427096	0.0151907	1	0.85	0.427096
Gmax fresh	HL	0.229981	0.00923116	1	0.95	0.229981
Gmax fresh	HL	0.235343	0.00944826	1	1.05	0.235343
Gmax fresh	HL	0.181738	0.00762666	1	1.15	0.181738
Gmax fresh	HL	0.0892414	0.00405346	1	1.25	0.0892414
Gmax fresh	HL	0.156812	0.00668748	1	1.35	0.156812
Gmax fresh	HL	0.158639	0.00675054	1	1.45	0.158639
Gmax fresh	HL	0.0981031	-0.00438691	1	1.55	-0.0981031
Gmax fresh	HL	0.0830305	-0.0037596	1	1.65	-0.0830305
Gmax fresh	HL	0.043231	-0.00203519	1	1.75	-0.043231
Gmax fresh	HL	0.130245	-0.00562236	1	1.85	-0.130245
Gmax fresh	HL	0.130245	-0.00562236	1	1.95	-0.130245
Gmax fresh	HL	0.130245	-0.00562236	1	2.05	-0.130245
Gmax fresh	HL	0.130245	-0.00562236	1	2.15	-0.130245
Gmax fresh	HL	0.418448	-0.0148907	1	2.25	-0.418448
Gmax fresh	HL	0.395265	-0.0142342	1	2.35	-0.395265
Gmax fresh	HL	0.296049	-0.0113376	1	2.45	-0.296049
Gmax fresh	HL	0.198125	-0.00811304	1	2.55	-0.198125
Gmax fresh	HL	0.234433	-0.00934868	1	2.65	-0.234433
Gmax fresh	HL	0.217881	-0.00880789	1	2.75	-0.217881
Gmax fresh	HL	0.163735	-0.00687683	1	2.85	-0.163735
Gmax fresh	HL	0.0196137	-0.000942911	1	2.95	-0.0196137
Gmax fresh	HL	0.0995402	-0.00440766	1	3.05	-0.0995402
Gmax fresh	HL	0.157099	-0.00661163	1	3.15	-0.157099
Gmax fresh	HL	0.199092	-0.00812569	1	3.25	-0.199092
Gmax fresh	HL	0.199092	-0.00812569	1	3.35	-0.199092
Gmax fresh	HL	0.278433	-0.0107458	1	3.45	-0.278433
Gmax fresh	HL	0.278433	-0.0107458	1	3.55	-0.278433
Gmax fresh	HL	0.354017	-0.0130506	1	3.65	-0.354017
Gmax fresh	HL	0.331571	-0.0124175	1	3.75	-0.331571
Gmax fresh	HL	0.174157	-0.00731729	1	3.85	-0.174157
Gmax fresh	HL	0.136034	-0.00592343	1	3.95	-0.136034
Gmax fresh	HL	0.190608	-0.00795887	1	4.05	-0.190608
Gmax fresh	HL	0.190608	-0.00795887	1	4.15	-0.190608
Gmax fresh	HL	0.164334	-0.00700071	1	4.25	-0.164334
Gmax fresh	HL	0.0101732	0.000500634	1	4.35	0.0101732
Gmax fresh	HL	0.0155523	-0.000760764	1	4.45	-0.0155523
Gmax fresh	HL	0.0155523	-0.000760764	1	4.55	-0.0155523
Gmax fresh	HL	0.0312495	0.001503	1	4.65	0.0312495
Gmax fresh	HL	0.00973888	0.000478823	1	4.75	0.00973888
Gmax fresh	HL	0.0293984	0.0014124	1	4.85	0.0293984
Gmax fresh	HL	0.108773	0.00488652	1	4.95	0.108773
Gmax fresh	HL	0.108773	0.00488652	1	5.05	0.108773
Gmax fresh	HL	0.166242	0.00712135	1	5.15	0.166242
Gmax fresh	HL	0.126363	0.00556808	1	5.25	0.126363
Gmax fresh	HL	0.326366	0.0124636	1	5.35	0.326366
Gmax fresh	HL	0.364853	0.013688	1	5.45	0.364853
Gmax fresh	HL	0.472241	0.0167399	1	5.55	0.472241
Gmax fresh	HL	0.472241	0.0167399	1	5.65	0.472241
Gmax fresh	HL	0.668027	0.0215352	1	5.75	0.668027
Gmax fresh	HL	0.668027	0.0215352	1	5.85	0.668027
Gmax fresh	HL	0.658372	0.0214795	1	5.95	0.658372
Gmax fresh	HL	0.84477	0.0257611	1	6.05	0.84477
Gmax fresh	HL	0.699056	0.0225049	1	6.15	0.699056
Gmax fresh	HL	0.699056	0.0225049	1	6.25	0.699056
Gmax fresh	HL	0.699056	0.0225049	1	6.35	0.699056
Gmax fresh	HL	0.699056	0.0225049	1	6.45	0.699056
Gmax fresh	HL	0.652885	0.0212354	1	6.55	0.652885
Gmax fresh	HL	0.611398	0.0201894	1	6.65	0.611398
Gmax fresh	HL	0.611398	0.0201894	1	6.75	0.611398
Gmax fresh	HL	0.483802	0.0169854	1	6.85	0.483802
Gmax fresh	HL	0.216261	0.00895542	1	6.95	0.216261
Gmax fresh	HL	0.227874	0.00940919	1	7.05	0.227874
Gmax fresh	HL	0.118113	0.00529334	1	7.15	0.118113
Gmax fresh	HL	0.165173	0.00711059	1	7.25	0.165173
Gmax fresh	HL	0.165173	0.00711059	1	7.35	0.165173
Gmax fresh	HL	0.0691518	0.00323233	1	7.45	0.0691518
Gmax fresh	HL	0.030853	0.00149406	1	7.55	0.030853
Gmax fresh	HL	0.030853	0.00149406	1	7.65	0.030853
Gmax fresh	HL	0.0193707	0.000946636	1	7.75	0.0193707
Gmax fresh	HL	0.0193707	0.000946636	1	7.85	0.0193707
Gmax fresh	HL	0.0193707	0.000946636	1	7.95	0.0193707
Gmax fresh	HL	0.309288	-0.0119203	1	8.05	-0.309288
Gmax fresh	HL	0.279836	-0.0109301	1	8.15	-0.279836
Gmax fresh	HL	0.181899	-0.00764097	1	8.25	-0.181899
Gmax fresh	HL	0.176135	-0.00742486	1	8.35	-0.176135
Gmax fresh	HL	0.361296	-0.0133832	1	8.45	-0.361296
Gmax fresh	HL	0.361296	-0.0133832	1	8.55	-0.361296
Gmax fresh	HL	0.445051	-0.0156923	1	8.65	-0.445051
Gmax fresh	HL	0.72223	-0.022399	1	8.75	-0.72223
Gmax fresh	HL	0.72223	-0.022399	1	8.85	-0.72223
Gmax fresh	HL	0.792447	-0.0239724	1	8.95	-0.792447
Gmax fresh	HL	0.825112	-0.0247333	1	9.05	-0.825112
Gmax fresh	HL	0.520565	-0.0177403	1	9.15	-0.520565
Gmax fresh	HL	0.452825	-0.016093	1	9.25	-0.452825
Gmax fresh	HL	0.430201	-0.0154913	1	9.35	-0.430201
Gmax fresh	HL	0.323777	-0.0123158	1	9.45	-0.323777
Gmax fresh	HL	0.343151	-0.012956	1	9.55	-0.343151
Gmax fresh	HL	0.0832145	-0.0038169	1	9.65	-0.0832145
Gmax fresh	HL	0.0832145	-0.0038169	1	9.75	-0.0832145
Gmax fresh	HL	0.0832145	-0.0038169	1	9.85	-0.0832145
Gmax fresh	HL	0.188602	-0.00790809	1	9.95	-0.188602
Gmax fresh	HL	0.237919	-0.00964096	1	10.05	-0.237919
Gmax fresh	HL	0.0222205	-0.00108042	1	10.25	-0.0222205
Gmax fresh	HL	0.0222205	-0.00108042	1	10.35	-0.0222205
Gmax fresh	HL	0.0694143	-0.00320849	1	10.45	-0.0694143
Gmax fresh	HL	0.0905288	-0.0040956	1	10.65	-0.0905288
Gmax fresh	HL	0.0905288	-0.0040956	1	10.75	-0.0905288
Gmax fresh	HL	0.0111305	0.000547324	1	11.05	0.0111305
Gmax fresh	HL	0.0639596	-0.00294575	1	11.15	-0.0639596
Gmax fresh	HL	0.0102503	-0.000497021	1	11.25	-0.0102503
Gmax fresh	HL	0.0727643	0.00331265	1	11.35	0.0727643
Gmax fresh	HL	0.0265734	-0.00126783	1	11.45	-0.0265734
Gmax fresh	HL	0.00692947	0.00033661	1	11.55	0.00692947
Gmax fresh	HL	0.00692947	0.00033661	1	11.65	0.00692947
Gmax fresh	HL	0.165356	0.0069222	1	11.75	0.165356
Gmax fresh	HL	0.118513	0.00516307	1	11.85	0.118513
Gmax fresh	HL	0.139459	0.00596847	1	11.95	0.139459
Gmax fresh	HL	0.27712	0.010675	1	12.05	0.27712
Gmax fresh	HL	0.27712	0.010675	1	12.15	0.27712
Gmax fresh	HL	0.340444	0.0126436	1	12.25	0.340444
Gmax fresh	HL	0.315123	0.0118677	1	12.35	0.315123
Gmax fresh	HL	0.174039	0.00721147	1	12.45	0.174039
Gmax fresh	HL	0.255988	0.0100387	1	12.55	0.255988
Gmax fresh	HL	0.234984	0.00939013	1	12.65	0.234984
Gmax fresh	HL	0.244855	0.00966833	1	12.75	0.244855
Gmax fresh	HL	0.244855	0.00966833	1	12.85	0.244855
Gmax fresh	HL	0.244855	0.00966833	1	12.95	0.244855
Gmax fresh	HL	0.403233	0.0144013	1	13.05	0.403233
Gmax fresh	HL	0.345173	0.0127519	1	13.15	0.345173
Gmax fresh	HL	0.345173	0.0127519	1	13.25	0.345173
Gmax fresh	HL	0.178594	0.00745708	1	13.45	0.178594
Gmax fresh	HL	0.192777	0.00794856	1	13.55	0.192777
Gmax fresh	HL	0.192777	0.00794856	1	13.65	0.192777
Gmax fresh	HL	0.192777	0.00794856	1	14.05	0.192777
Gmax fresh	HL	0.192777	0.00794856	1	15.85	0.192777
Gmax fresh	HL	0.192777	0.00794856	1	15.95	0.192777
Gmax fresh	HL	0.208934	0.00850085	1	16.15	0.208934
Gmax fresh	HL	0.208934	0.00850085	1	16.25	0.208934
Gmax fresh	HL	0.208934	0.00850085	1	16.35	0.208934
Gmax fresh	HL	0.245684	0.00977451	1	16.45	0.245684
Gmax fresh	HL	0.245684	0.00977451	1	16.65	0.245684
Gmax fresh	HL	0.428757	0.0151681	1	16.75	0.428757
Gmax fresh	HL	0.322664	0.0121676	1	16.85	0.322664
Gmax fresh	HL	0.545568	0.0182305	1	16.95	0.545568
Gmax fresh	HL	0.515353	0.0174711	1	17.05	0.515353
Gmax fresh	HL	0.515353	0.0174711	1	17.15	0.515353
Gmax fresh	HL	0.467855	0.0163094	1	17.25	0.467855
Gmax fresh	HL	0.288164	0.0111148	1	17.35	0.288164
Gmax fresh	HL	0.288164	0.0111148	1	17.45	0.288164
Gmax fresh	HL	0.345547	0.0128409	1	17.55	0.345547
Gmax fresh	HL	0.318881	0.0120598	1	17.65	0.318881
Gmax fresh	HL	0.318881	0.0120598	1	17.75	0.318881
Gmax fresh	HL	0.318881	0.0120598	1	17.85	0.318881
Gmax fresh	HL	0.418231	0.0149027	1	17.95	0.418231
Gmax fresh	HL	0.464266	0.0161385	1	18.05	0.464266
Gmax fresh	HL	0.65689	0.0208242	1	18.15	0.65689
Gmax fresh	HL	0.448849	0.0157596	1	18.25	0.448849
Gmax fresh	HL	0.448849	0.0157596	1	18.35	0.448849
Gmax fresh	HL	0.51339	0.0174841	1	18.45	0.51339
Gmax fresh	HL	0.394567	0.0142759	1	18.55	0.394567
Gmax fresh	HL	0.384574	0.0140481	1	18.65	0.384574
Gmax fresh	HL	0.783348	0.023561	1	18.75	0.783348
Gmax fresh	HL	0.981683	0.0275539	1	18.95	0.981683
Gmax fresh	HL	0.981683	0.0275539	1	19.05	0.981683
Gmax fresh	HL	0.821374	0.0244865	1	19.15	0.821374
Gmax fresh	HL	0.821374	0.0244865	1	19.25	0.821374
Gmax fresh	HL	0.821374	0.0244865	1	19.35	0.821374
Gmax fresh	HL	0.736692	0.0227807	1	19.45	0.736692
Gmax fresh	HL	0.606904	0.0197195	1	19.55	0.606904
Gmax fresh	HL	0.732932	0.0224055	1	19.65	0.732932
Gmax fresh	HL	0.693242	0.0216212	1	19.75	0.693242
Gmax fresh	HL	0.985735	0.0275658	1	19.85	0.985735
Gmax fresh	HL	1.06422	0.0290952	1	19.95	1.06422
Gmax fresh	HL	1.06422	0.0290952	1	20.05	1.06422
Gmax fresh	HL	1.06422	0.0290952	1	20.15	1.06422
Gmax fresh	HL	1.06422	0.0290952	1	20.25	1.06422
Gmax fresh	HL	0.842074	0.0247875	1	20.35	0.842074
Gmax fresh	HL	1.19327	0.0311382	1	20.45	1.19327
Gmax fresh	HL	1.32452	0.03348	1	20.55	1.32452
Gmax fresh	HL	1.34329	0.0338205	1	20.65	1.34329
Gmax fresh	HL	1.48452	0.0361099	1	20.75	1.48452
Gmax fresh	HL	1.28387	0.0329934	1	20.85	1.28387
Gmax fresh	HL	1.28387	0.0329934	1	20.95	1.28387
Gmax fresh	HL	1.23762	0.0321363	1	21.05	1.23762
Gmax fresh	HL	1.23762	0.0321363	1	21.15	1.23762
Gmax fresh	HL	1.23762	0.0321363	1	21.25	1.23762
Gmax fresh	HL	1.21986	0.0318176	1	21.35	1.21986
Gmax fresh	HL	1.34523	0.0339738	1	21.45	1.34523
Gmax fresh	HL	1.34523	0.0339738	1	21.55	1.34523
Gmax fresh	HL	1.34523	0.0339738	1	21.65	1.34523
Gmax fresh	HL	1.23106	0.0321565	1	21.75	1.23106
Gmax fresh	HL	1.23106	0.0321565	1	21.85	1.23106
Gmax fresh	HL	0.803683	0.0239768	1	21.95	0.803683
Gmax fresh	HL	0.803683	0.0239768	1	22.05	0.803683
Gmax fresh	HL	0.819063	0.02428	1	22.15	0.819063
Gmax fresh	HL	0.819063	0.02428	1	22.25	0.819063
Gmax fresh	HL	0.778781	0.0233843	1	22.35	0.778781
Gmax fresh	HL	0.778781	0.0233843	1	22.45	0.778781
Gmax fresh	HL	0.778781	0.0233843	1	22.55	0.778781
Gmax fresh	HL	0.675496	0.0211555	1	22.65	0.675496
Gmax fresh	HL	0.675496	0.0211555	1	22.75	0.675496
Gmax fresh	HL	0.675496	0.0211555	1	22.85	0.675496
Gmax fresh	HL	0.753673	0.0228935	1	22.95	0.753673
Gmax fresh	HL	0.770758	0.0232056	1	23.05	0.770758
Gmax fresh	HL	0.770758	0.0232056	1	23.15	0.770758
Gmax fresh	HL	0.635302	0.0202983	1	23.25	0.635302
Gmax fresh	HL	0.635302	0.0202983	1	23.35	0.635302
Gmax fresh	HL	0.64648	0.0205745	1	23.45	0.64648
Gmax fresh	HL	0.660201	0.0209226	1	23.55	0.660201
Gmax fresh	HL	0.595825	0.0194907	1	23.65	0.595825
Gmax fresh	HL	0.73995	0.0227475	1	23.75	0.73995
Gmax fresh	HL	0.73995	0.0227475	1	23.85	0.73995
Gmax fresh	HL	0.705332	0.021925	1	23.95	0.705332
Gmax fresh	HL	0.723142	0.022354	1	24.05	0.723142
Gmax fresh	HL	0.723142	0.022354	1	24.15	0.723142
Gmax fresh	HL	0.628051	0.0202629	1	24.25	0.628051
Gmax fresh	HL	0.739542	0.0226876	1	24.35	0.739542
Gmax fresh	HL	0.667009	0.0211077	1	24.45	0.667009
Gmax fresh	HL	0.667009	0.0211077	1	24.55	0.667009
Gmax fresh	HL	0.957815	0.0274739	1	24.65	0.957815
Gmax fresh	HL	0.957815	0.0274739	1	24.75	0.957815
Gmax fresh	HL	0.7732	0.0237271	1	24.85	0.7732
Gmax fresh	HL	0.447383	0.0159356	1	25.05	0.447383
Gmax fresh	HL	0.447383	0.0159356	1	25.15	0.447383
Gmax fresh	HL	0.561218	0.0189442	1	25.25	0.561218
Gmax fresh	HL	0.422715	0.0152337	1	25.35	0.422715
Gmax fresh	HL	0.409738	0.0149894	1	25.45	0.409738
Gmax fresh	HL	0.306197	0.0119111	1	25.55	0.306197
Gmax fresh	HL	0.238128	0.00969361	1	25.65	0.238128
Gmax fresh	HL	0.198519	0.00828076	1	25.85	0.198519
Gmax fresh	HL	0.198519	0.00828076	1	25.95	0.198519
Gmax fresh	HL	0.154442	0.0066576	1	26.05	0.154442
Gmax fresh	HL	0.154442	0.0066576	1	26.15	0.154442
Gmax fresh	HL	0.4256	0.0152963	1	26.25	0.4256
Gmax fresh	HL	0.38465	0.0141044	1	26.35	0.38465
Gmax fresh	HL	0.380995	0.014015	1	26.45	0.380995
Gmax fresh	HL	0.397632	0.0145338	1	26.55	0.397632
Gmax fresh	HL	0.339428	0.0129134	1	26.65	0.339428
Gmax fresh	HL	0.375174	0.0139681	1	26.75	0.375174
Gmax fresh	HL	0.332332	0.0126429	1	26.85	0.332332
Gmax fresh	HL	0.332332	0.0126429	1	26.95	0.332332
Gmax fresh	HL	0.247267	0.00996218	1	27.05	0.247267
Gmax fresh	HL	0.148644	0.00639664	1	27.15	0.148644
Gmax fresh	HL	0.015013	0.000729025	1	27.25	0.015013
Gmax fresh	HL	0.00564411	-0.000278232	1	27.35	-0.00564411
Gmax fresh	HL	0.0524903	-0.00247228	1	27.45	-0.0524903
Gmax fresh	HL	0.00419721	-0.00020563	1	27.55	-0.00419721
Gmax fresh	HL	0.128238	-0.0055682	1	27.65	-0.128238
Gmax fresh	HL	0.100663	-0.00448064	1	27.75	-0.100663
Gmax fresh	HL	0.286546	-0.0110903	1	27.85	-0.286546
Gmax fresh	HL	0.273676	-0.0106267	1	27.95	-0.273676
Gmax fresh	HL	0.307647	-0.0116614	1	28.05	-0.307647
Gmax fresh	HL	0.256619	-0.0101378	1	28.15	-0.256619
Gmax fresh	HL	0.296312	-0.0113769	1	28.25	-0.296312
Gmax fresh	HL	0.210245	-0.00862363	1	28.35	-0.210245
Gmax fresh	HL	0.208682	-0.00858843	1	28.45	-0.208682
Gmax fresh	HL	0.208682	-0.00858843	1	28.55	-0.208682
Gmax fresh	HL	0.149246	-0.00645544	1	28.65	-0.149246
Gmax fresh	HL	0.218312	-0.00892604	1	28.75	-0.218312
Gmax fresh	HL	0.0662716	-0.00308142	1	28.85	-0.0662716
Gmax fresh	HL	0.0656071	-0.00304599	1	28.95	-0.0656071
Gmax fresh	HL	0.0656071	-0.00304599	1	29.05	-0.0656071
Gmax fresh	HL	0.193677	-0.00800446	1	29.15	-0.193677
Gmax fresh	HL	0.00827768	0.000406647	1	29.25	0.00827768
Gmax fresh	HL	0.0592563	0.00276034	1	29.35	0.0592563
Gmax fresh	HL	0.0748356	0.00342153	1	29.45	0.0748356
Gmax fresh	HL	0.0798871	0.003625	1	29.55	0.0798871
Gmax fresh	HL	0.137154	0.00591811	1	29.65	0.137154
Gmax fresh	HL	0.137154	0.00591811	1	29.75	0.137154
Gmax fresh	HL	0.137154	0.00591811	1	29.85	0.137154
Gmax fresh	HL	0.13854	0.00598458	1	29.95	0.13854
Gmax fresh	HL	0.13854	0.00598458	1	30.05	0.13854
Gmax fresh	HL	0.13854	0.00598458	1	30.15	0.13854
Gmax fresh	HL	0.0312914	0.00149088	1	30.25	0.0312914
Gmax fresh	HL	0.0312914	0.00149088	1	30.35	0.0312914
Gmax fresh	HL	0.0312914	0.00149088	1	30.45	0.0312914
Gmax fresh	HL	0.330043	0.0122321	2	0.05	0.330043
Gmax fresh	HL	0.33101	0.0122813	2	0.15	0.33101
Gmax fresh	HL	0.280957	0.0107592	2	0.25	0.280957
Gmax fresh	HL	0.195973	-0.0079887	2	0.35	-0.195973
Gmax fresh	HL	0.456108	-0.0158941	2	0.45	-0.456108
Gmax fresh	HL	0.473448	-0.0163267	2	0.55	-0.473448
Gmax fresh	HL	0.557813	-0.0185396	2	0.65	-0.557813
Gmax fresh	HL	0.574389	-0.0189061	2	0.75	-0.574389
Gmax fresh	HL	0.611746	-0.0199112	2	0.85	-0.611746
Gmax fresh	HL	0.563807	-0.0187429	2	0.95	-0.563807
Gmax fresh	HL	0.552909	-0.0184925	2	1.05	-0.552909
Gmax fresh	HL	0.535374	-0.018092	2	1.15	-0.535374
Gmax fresh	HL	0.636194	-0.0204687	2	1.35	-0.636194
Gmax fresh	HL	0.789357	-0.02391	2	1.45	-0.789357
Gmax fresh	HL	0.869295	-0.0255542	2	1.55	-0.869295
Gmax fresh	HL	0.869295	-0.0255542	2	1.65	-0.869295
Gmax fresh	HL	1.06249	-0.02922	2	1.75	-1.06249
Gmax fresh	HL	1.06249	-0.02922	2	1.85	-1.06249
Gmax fresh	HL	1.06249	-0.02922	2	1.95	-1.06249
Gmax fresh	HL	1.42508	-0.0352791	2	2.05	-1.42508
Gmax fresh	HL	1.42508	-0.0352791	2	2.15	-1.42508
Gmax fresh	HL	1.42508	-0.0352791	2	2.25	-1.42508
Gmax fresh	HL	1.18	-0.0311817	2	2.35	-1.18
Gmax fresh	HL	1.18	-0.0311817	2	2.45	-1.18
Gmax fresh	HL	1.18	-0.0311817	2	2.55	-1.18
Gmax fresh	HL	1.18	-0.0311817	2	2.85	-1.18
Gmax fresh	HL	1.18	-0.0311817	2	2.95	-1.18
Gmax fresh	HL	1.18	-0.0311817	2	3.05	-1.18
Gmax fresh	HL	1.18	-0.0311817	2	4.35	-1.18
Gmax fresh	HL	1.18	-0.0311817	2	4.65	-1.18
Gmax fresh	HL	1.18	-0.0311817	2	4.85	-1.18
Gmax fresh	HL	1.18	-0.0311817	2	5.15	-1.18
Gmax fresh	HL	1.18	-0.0311817	2	5.55	-1.18
Gmax fresh	HL	1.18	-0.0311817	2	5.65	-1.18
Gmax fresh	HL	1.18	-0.0311817	2	5.75	-1.18
Gmax fresh	HL	1.11552	-0.0298633	2	5.95	-1.11552
Gmax fresh	HL	1.12702	-0.0299711	2	6.05	-1.12702
Gmax fresh	HL	1.12702	-0.0299711	2	6.15	-1.12702
Gmax fresh	HL	0.846431	-0.02484	2	6.35	-0.846431
Gmax fresh	HL	0.691413	-0.0214599	2	6.45	-0.691413
Gmax fresh	HL	0.824881	-0.0243084	2	6.65	-0.824881
Gmax fresh	HL	0.653076	-0.0206232	2	6.75	-0.653076
Gmax fresh	HL	0.653076	-0.0206232	2	6.85	-0.653076
Gmax fresh	HL	0.372284	-0.0135	2	6.95	-0.372284
Gmax fresh	HL	0.470825	-0.0161706	2	7.05	-0.470825
Gmax fresh	HL	0.470825	-0.0161706	2	7.15	-0.470825
Gmax fresh	HL	0.399249	-0.0142627	2	7.25	-0.399249
Gmax fresh	HL	0.197309	-0.00806352	2	7.35	-0.197309
Gmax fresh	HL	0.139304	-0.00595556	2	7.45	-0.139304
Gmax fresh	HL	0.0877759	-0.0039259	2	7.55	-0.0877759
Gmax fresh	HL	0.327696	-0.0121993	2	7.65	-0.327696
Gmax fresh	HL	0.183121	-0.00750515	2	7.75	-0.183121
Gmax fresh	HL	0.213018	-0.00858726	2	7.85	-0.213018
Gmax fresh	HL	0.292545	-0.011178	2	7.95	-0.292545
Gmax fresh	HL	0.122532	-0.00533316	2	8.05	-0.122532
Gmax fresh	HL	0.128583	-0.00558855	2	8.15	-0.128583
Gmax fresh	HL	0.268277	-0.0105335	2	8.25	-0.268277
Gmax fresh	HL	0.214726	-0.00883272	2	8.35	-0.214726
Gmax fresh	HL	0.0322573	0.00155145	2	8.45	0.0322573
Gmax fresh	HL	0.0924459	0.00418183	2	8.55	0.0924459
Gmax fresh	HL	0.0924459	0.00418183	2	8.65	0.0924459
Gmax fresh	HL	0.0529782	0.00249294	2	8.75	0.0529782
Gmax fresh	HL	0.0529782	0.00249294	2	8.85	0.0529782
Gmax fresh	HL	0.00416114	-0.00020756	2	8.95	-0.00416114
Gmax fresh	HL	0.00416114	-0.00020756	2	9.05	-0.00416114
Gmax fresh	HL	0.00416114	-0.00020756	2	9.15	-0.00416114
Gmax fresh	HL	0.00205595	-0.000102217	2	9.25	-0.00205595
Gmax fresh	HL	0.162155	-0.00691727	2	9.35	-0.162155
Gmax fresh	HL	0.167428	-0.00713717	2	9.45	-0.167428
Gmax fresh	HL	0.224387	-0.00919115	2	9.55	-0.224387
Gmax fresh	HL	0.211032	-0.00871788	2	9.65	-0.211032
Gmax fresh	HL	0.113345	-0.00509017	2	9.75	-0.113345
Gmax fresh	HL	0.103984	-0.0047736	2	9.85	-0.103984
Gmax fresh	HL	0.0810232	-0.00381294	2	9.95	-0.0810232
Gmax fresh	HL	0.0712672	-0.00340276	2	10.05	-0.0712672
Gmax fresh	HL	0.128985	-0.00581068	2	10.15	-0.128985
Gmax fresh	HL	0.078183	-0.00368444	2	10.25	-0.078183
Gmax fresh	HL	0.0430611	0.0020932	2	10.35	0.0430611
Gmax fresh	HL	0.12789	0.00580535	2	10.45	0.12789
Gmax fresh	HL	0.0159699	-0.000807321	2	10.55	-0.0159699
Gmax fresh	HL	0.0159699	-0.000807321	2	10.65	-0.0159699
Gmax fresh	HL	0.066493	-0.00320488	2	10.75	-0.066493
Gmax fresh	HL	0.066493	-0.00320488	2	10.85	-0.066493
Gmax fresh	HL	0.0701866	-0.00335332	2	10.95	-0.0701866
Gmax fresh	HL	0.0701866	-0.00335332	2	11.05	-0.0701866
Gmax fresh	HL	0.0729184	-0.00348958	2	11.15	-0.0729184
Gmax fresh	HL	0.0239101	-0.00121673	2	11.25	-0.0239101
Gmax fresh	HL	0.0239101	-0.00121673	2	11.35	-0.0239101
Gmax fresh	HL	0.0239101	-0.00121673	2	11.45	-0.0239101
Gmax fresh	HL	0.0239101	-0.00121673	2	11.55	-0.0239101
Gmax fresh	HL	0.151878	0.0068959	2	11.65	0.151878
Gmax fresh	HL	0.154742	0.00696381	2	11.75	0.154742
Gmax fresh	HL	0.235046	0.00997733	2	11.85	0.235046
Gmax fresh	HL	0.347131	0.0137516	2	11.95	0.347131
Gmax fresh	HL	0.360689	0.0141495	2	12.05	0.360689
Gmax fresh	HL	0.360689	0.0141495	2	12.15	0.360689
Gmax fresh	HL	0.322967	0.013039	2	12.25	0.322967
Gmax fresh	HL	0.382682	0.0148696	2	12.35	0.382682
Gmax fresh	HL	0.422137	0.0161466	2	12.45	0.422137
Gmax fresh	HL	0.422137	0.0161466	2	12.55	0.422137
Gmax fresh	HL	0.261887	0.0113459	2	12.65	0.261887
Gmax fresh	HL	0.255392	0.0111843	2	12.75	0.255392
Gmax fresh	HL	0.266305	0.0116183	2	12.85	0.266305
Gmax fresh	HL	0.2844	0.0123263	2	12.95	0.2844
Gmax fresh	HL	0.2844	0.0123263	2	13.05	0.2844
Gmax fresh	HL	0.200727	0.00924791	2	13.15	0.200727
Gmax fresh	HL	0.11982	0.00580378	2	13.25	0.11982
Gmax fresh	HL	0.11982	0.00580378	2	13.35	0.11982
Gmax fresh	HL	0.131673	0.00631684	2	13.45	0.131673
Gmax fresh	HL	0.131673	0.00631684	2	13.55	0.131673
Gmax fresh	HL	0.0468187	0.00242241	2	13.65	0.0468187
Gmax fresh	HL	0.0937104	0.00466233	2	13.75	0.0937104
Gmax fresh	HL	0.0524727	0.00270007	2	13.85	0.0524727
Gmax fresh	HL	0.0956145	0.0047372	2	13.95	0.0956145
Gmax fresh	HL	0.0956145	0.0047372	2	14.05	0.0956145
Gmax fresh	HL	0.125756	0.00602558	2	14.15	0.125756
Gmax fresh	HL	0.385945	0.0154691	2	14.25	0.385945
Gmax fresh	HL	0.412199	0.016352	2	14.35	0.412199
Gmax fresh	HL	0.412199	0.016352	2	14.45	0.412199
Gmax fresh	HL	0.412199	0.016352	2	14.55	0.412199
Gmax fresh	HL	0.193509	0.00892415	2	14.65	0.193509
Gmax fresh	HL	0.193509	0.00892415	2	14.75	0.193509
Gmax fresh	HL	0.193509	0.00892415	2	14.85	0.193509
Gmax fresh	HL	0.193509	0.00892415	2	14.95	0.193509
Gmax fresh	HL	0.346553	0.0144203	2	15.05	0.346553
Gmax fresh	HL	0.381038	0.015305	2	15.15	0.381038
Gmax fresh	HL	0.378232	0.0152661	2	15.25	0.378232
Gmax fresh	HL	0.381838	0.0153699	2	15.35	0.381838
Gmax fresh	HL	0.523091	0.0197355	2	15.45	0.523091
Gmax fresh	HL	0.466384	0.0179079	2	15.55	0.466384
Gmax fresh	HL	0.548962	0.0202821	2	15.65	0.548962
Gmax fresh	HL	0.548962	0.0202821	2	15.75	0.548962
Gmax fresh	HL	0.601633	0.0218004	2	15.85	0.601633
Gmax fresh	HL	0.458992	0.0179611	2	15.95	0.458992
Gmax fresh	HL	0.434431	0.0170675	2	16.05	0.434431
Gmax fresh	HL	0.41383	0.0164911	2	16.15	0.41383
Gmax fresh	HL	0.419079	0.0167239	2	16.25	0.419079
Gmax fresh	HL	0.350451	0.0146422	2	16.35	0.350451
Gmax fresh	HL	0.350451	0.0146422	2	16.45	0.350451
Gmax fresh	HL	0.531762	-0.0191354	2	16.55	-0.531762
Gmax fresh	HL	0.891021	-0.0275039	2	16.65	-0.891021
Gmax fresh	HL	0.891021	-0.0275039	2	16.75	-0.891021
Gmax fresh	HL	0.963417	-0.0288778	2	16.85	-0.963417
Gmax fresh	HL	0.963417	-0.0288778	2	16.95	-0.963417
Gmax fresh	HL	1.07653	-0.0310069	2	17.05	-1.07653
Gmax fresh	HL	1.13404	-0.0321905	2	17.15	-1.13404
Gmax fresh	HL	0.910458	-0.0277524	2	17.25	-0.910458
Gmax fresh	HL	1.1848	-0.0331523	2	17.35	-1.1848
Gmax fresh	HL	1.37025	-0.0363726	2	17.45	-1.37025
Gmax fresh	HL	1.54307	-0.0392068	2	17.55	-1.54307
Gmax fresh	HL	1.37809	-0.0363975	2	17.65	-1.37809
Gmax fresh	HL	1.61442	-0.0402043	2	17.75	-1.61442
Gmax fresh	HL	1.64883	-0.0405909	2	17.85	-1.64883
Gmax fresh	HL	1.64883	-0.0405909	2	17.95	-1.64883
Gmax fresh	HL	1.64883	-0.0405909	2	18.05	-1.64883
Gmax fresh	HL	2.02823	-0.0460076	2	18.15	-2.02823
Gmax fresh	HL	2.39803	-0.0507025	2	18.25	-2.39803
Gmax fresh	HL	2.50249	-0.0519242	2	18.35	-2.50249
Gmax fresh	HL	3.41136	-0.0619223	2	18.45	-3.41136
Gmax fresh	HL	4.88359	-0.07501	2	18.55	-4.88359
Gmax fresh	HL	4.44987	-0.0715738	2	18.65	-4.44987
Gmax fresh	HL	4.85508	-0.0749697	2	18.75	-4.85508
Gmax fresh	HL	5.11659	-0.0771119	2	18.85	-5.11659
Gmax fresh	HL	4.91394	-0.0754016	2	18.95	-4.91394
Gmax fresh	HL	4.26784	-0.0696093	2	19.05	-4.26784
Gmax fresh	HL	3.90697	-0.0666489	2	19.15	-3.90697
Gmax fresh	HL	3.56462	-0.0633035	2	19.25	-3.56462
Gmax fresh	HL	3.7494	-0.0655641	2	19.35	-3.7494
Gmax fresh	HL	3.77248	-0.0656792	2	19.45	-3.77248
Gmax fresh	HL	3.75386	-0.0653427	2	19.55	-3.75386
Gmax fresh	HL	3.53566	-0.0627884	2	19.65	-3.53566
Gmax fresh	HL	0.0805177	0.00375545	3	0.05	0.0805177
Gmax fresh	HL	0.0805177	0.00375545	3	0.15	0.0805177
Gmax fresh	HL	0.292792	0.0114804	3	0.25	0.292792
Gmax fresh	HL	0.223189	0.0091187	3	0.35	0.223189
Gmax fresh	HL	0.259639	0.0103131	3	0.45	0.259639
Gmax fresh	HL	0.196698	0.00821092	3	0.55	0.196698
Gmax fresh	HL	0.233668	0.00952628	3	0.65	0.233668
Gmax fresh	HL	0.139099	0.00611127	3	0.75	0.139099
Gmax fresh	HL	0.139099	0.00611127	3	0.85	0.139099
Gmax fresh	HL	0.161313	0.00706204	3	0.95	0.161313
Gmax fresh	HL	0.161313	0.00706204	3	1.05	0.161313
Gmax fresh	HL	0.11797	0.00533987	3	1.15	0.11797
Gmax fresh	HL	0.032829	0.00160372	3	1.25	0.032829
Gmax fresh	HL	0.066278	-0.00313789	3	1.35	-0.066278
Gmax fresh	HL	0.066278	-0.00313789	3	1.45	-0.066278
Gmax fresh	HL	0.177022	-0.00769059	3	1.55	-0.177022
Gmax fresh	HL	0.290219	-0.0117565	3	1.65	-0.290219
Gmax fresh	HL	0.24954	-0.0103628	3	1.75	-0.24954
Gmax fresh	HL	0.0965567	-0.00464611	3	1.85	-0.0965567
Gmax fresh	HL	0.00808454	0.000423103	3	1.95	0.00808454
Gmax fresh	HL	0.00808454	0.000423103	3	2.05	0.00808454
Gmax fresh	HL	0.0260672	0.00134092	3	2.15	0.0260672
Gmax fresh	HL	0.0877768	-0.00425034	3	2.25	-0.0877768
Gmax fresh	HL	0.151028	-0.00681045	3	2.35	-0.151028
Gmax fresh	HL	0.151028	-0.00681045	3	2.45	-0.151028
Gmax fresh	HL	0.149838	-0.00672585	3	2.55	-0.149838
Gmax fresh	HL	0.0902165	-0.00428241	3	2.65	-0.0902165
Gmax fresh	HL	0.0902165	-0.00428241	3	2.75	-0.0902165
Gmax fresh	HL	0.0902165	-0.00428241	3	2.85	-0.0902165
Gmax fresh	HL	0.0902165	-0.00428241	3	2.95	-0.0902165
Gmax fresh	HL	0.0902165	-0.00428241	3	3.05	-0.0902165
Gmax fresh	HL	0.0902165	-0.00428241	3	3.15	-0.0902165
Gmax fresh	HL	0.0902165	-0.00428241	3	3.25	-0.0902165
Gmax fresh	HL	0.0902165	-0.00428241	3	3.35	-0.0902165
Gmax fresh	HL	0.0902165	-0.00428241	3	3.45	-0.0902165
Gmax fresh	HL	0.0902165	-0.00428241	3	3.55	-0.0902165
Gmax fresh	HL	0.0902165	-0.00428241	3	3.65	-0.0902165
Gmax fresh	HL	0.0902165	-0.00428241	3	3.75	-0.0902165
Gmax fresh	HL	0.0902165	-0.00428241	3	3.85	-0.0902165
Gmax fresh	HL	0.0902165	-0.00428241	3	3.95	-0.0902165
Gmax fresh	HL	0.0902165	-0.00428241	3	4.05	-0.0902165
Gmax fresh	HL	0.0902165	-0.00428241	3	4.15	-0.0902165
Gmax fresh	HL	0.0902165	-0.00428241	3	4.25	-0.0902165
Gmax fresh	HL	0.0902165	-0.00428241	3	4.35	-0.0902165
Gmax fresh	HL	0.0902165	-0.00428241	3	4.45	-0.0902165
Gmax fresh	HL	0.0902165	-0.00428241	3	4.55	-0.0902165
Gmax fresh	HL	0.0902165	-0.00428241	3	4.65	-0.0902165
Gmax fresh	HL	0.0902165	-0.00428241	3	4.75	-0.0902165
Gmax fresh	HL	0.0902165	-0.00428241	3	4.85	-0.0902165
Gmax fresh	HL	0.0902165	-0.00428241	3	4.95	-0.0902165
Gmax fresh	HL	0.0902165	-0.00428241	3	5.05	-0.0902165
Gmax fresh	HL	0.0902165	-0.00428241	3	5.15	-0.0902165
Gmax fresh	HL	0.0902165	-0.00428241	3	5.25	-0.0902165
Gmax fresh	HL	0.0552659	-0.00271678	3	5.35	-0.0552659
Gmax fresh	HL	0.0552659	-0.00271678	3	5.45	-0.0552659
Gmax fresh	HL	0.0552659	-0.00271678	3	5.55	-0.0552659
Gmax fresh	HL	0.111833	-0.0053006	3	5.65	-0.111833
Gmax fresh	HL	0.111833	-0.0053006	3	5.75	-0.111833
Gmax fresh	HL	0.0516171	-0.0026108	3	5.85	-0.0516171
Gmax fresh	HL	0.0516171	-0.0026108	3	5.95	-0.0516171
Gmax fresh	HL	0.0193097	0.00101515	3	6.05	0.0193097
Gmax fresh	HL	0.0193097	0.00101515	3	6.15	0.0193097
Gmax fresh	HL	0.0193097	0.00101515	3	6.25	0.0193097
Gmax fresh	HL	1.43991	-0.0378964	3	6.35	-1.43991
Gmax fresh	HL	1.50991	-0.0392253	3	6.45	-1.50991
Gmax fresh	HL	1.58911	-0.0405573	3	6.55	-1.58911
Gmax fresh	HL	1.96698	-0.046452	3	6.65	-1.96698
Gmax fresh	HL	2.21756	-0.050233	3	6.75	-2.21756
Gmax fresh	HL	2.21756	-0.050233	3	6.85	-2.21756
Gmax fresh	HL	2.21756	-0.050233	3	6.95	-2.21756
Gmax fresh	HL	2.21756	-0.050233	3	7.05	-2.21756
Gmax fresh	HL	2.21756	-0.050233	3	7.15	-2.21756
Gmax fresh	HL	2.39532	-0.0526111	3	7.25	-2.39532
Gmax fresh	HL	2.34431	-0.0516501	3	7.35	-2.34431
Gmax fresh	HL	2.34431	-0.0516501	3	7.45	-2.34431
Gmax fresh	HL	3.53455	-0.0650606	3	7.55	-3.53455
Gmax fresh	HL	4.19165	-0.0716155	3	7.65	-4.19165
Gmax fresh	HL	5.10675	-0.0799227	3	7.75	-5.10675
Gmax fresh	HL	5.61793	-0.0839024	3	7.85	-5.61793
Gmax fresh	HL	5.35479	-0.0820705	3	7.95	-5.35479
Gmax fresh	HL	5.45476	-0.0835346	3	8.05	-5.45476
Gmax fresh	HL	6.14566	-0.0890055	3	8.15	-6.14566
Gmax fresh	HL	7.22982	-0.0961978	3	8.25	-7.22982
Gmax fresh	HL	8.42165	-0.105018	3	8.35	-8.42165
Gmax fresh	HL	8.42165	-0.105018	3	8.45	-8.42165
Gmax fresh	HL	8.42165	-0.105018	3	8.55	-8.42165
Gmax fresh	HL	8.7892	-0.107705	3	8.65	-8.7892
Gmax fresh	HL	7.85584	-0.102718	3	8.75	-7.85584
Gmax fresh	HL	5.72982	-0.0890265	3	8.85	-5.72982
Gmax fresh	HL	4.33734	-0.0781413	3	8.95	-4.33734
Gmax fresh	HL	4.26841	-0.0779167	3	9.05	-4.26841
Gmax fresh	HL	0.881246	-0.0293418	3	9.15	-0.881246
Gmax fresh	HL	0.881246	-0.0293418	3	9.25	-0.881246
Gmax fresh	HL	0.890453	-0.0297399	3	9.35	-0.890453
Gmax fresh	HL	0.516954	-0.020315	3	9.45	-0.516954
Gmax fresh	HL	0.272407	-0.0123092	3	9.55	-0.272407
Gmax fresh	HL	0.151457	-0.00743855	3	9.65	-0.151457
Gmax fresh	HL	0.00573978	-0.000324281	3	9.75	-0.00573978
Gmax fresh	HL	0.00573978	-0.000324281	3	9.85	-0.00573978
Gmax fresh	HL	0.0294941	0.00162273	3	9.95	0.0294941
Gmax fresh	HL	0.336566	0.0147109	3	10.05	0.336566
Gmax fresh	HL	0.420193	0.0174429	3	10.15	0.420193
Gmax fresh	HL	0.458839	0.018559	3	10.25	0.458839
Gmax fresh	HL	0.510609	0.0200081	3	10.35	0.510609
Gmax fresh	HL	1.06724	0.0335976	3	10.55	1.06724
Gmax fresh	HL	1.31901	0.0386092	3	10.65	1.31901
Gmax fresh	HL	2.02331	0.0508899	3	10.75	2.02331
Gmax fresh	HL	3.28678	0.0675081	3	10.85	3.28678
Gmax fresh	HL	2.94635	0.0632658	3	10.95	2.94635
Gmax fresh	HL	2.94635	0.0632658	3	11.05	2.94635
Gmax fresh	HL	3.62853	0.0708741	3	11.15	3.62853
Gmax fresh	HL	3.39107	0.0688369	3	11.25	3.39107
Gmax fresh	HL	5.03259	0.0858588	3	11.55	5.03259
Gmax fresh	HL	5.19215	0.0875936	3	11.75	5.19215
Gmax fresh	HL	9.72792	0.128171	3	11.85	9.72792
Gmax fresh	HL	9.50499	0.125064	3	11.95	9.50499
Gmax fresh	HL	9.50499	0.125064	3	12.45	9.50499
Gmax fresh	HL	9.50499	0.125064	3	12.55	9.50499
Gmax fresh	HL	9.50499	0.125064	3	13.05	9.50499
Gmax fresh	HL	9.50499	0.125064	3	14.05	9.50499
Gmax fresh	HL	9.50499	0.125064	3	14.25	9.50499
Gmax fresh	HL	9.50499	0.125064	3	14.35	9.50499
Gmax fresh	HL	9.50499	0.125064	3	14.75	9.50499
Gmax fresh	HL	9.50499	0.125064	3	14.95	9.50499
Gmax fresh	HL	8.66068	0.118348	3	15.15	8.66068
Gmax fresh	HL	8.61712	0.117084	3	15.25	8.61712
Gmax fresh	HL	8.61712	0.117084	3	15.45	8.61712
Gmax fresh	HL	8.10725	0.11347	3	15.55	8.10725
Gmax fresh	HL	7.46852	0.108586	3	15.65	7.46852
Gmax fresh	HL	8.4664	0.115078	3	15.75	8.4664
Gmax fresh	HL	8.76762	0.116515	3	15.85	8.76762
Gmax fresh	HL	8.76762	0.116515	3	15.95	8.76762
Gmax fresh	HL	8.76762	0.116515	3	16.05	8.76762
Gmax fresh	HL	8.76762	0.116515	3	16.15	8.76762
Gmax fresh	HL	8.76762	0.116515	3	16.25	8.76762
Gmax fresh	HL	8.88374	0.117598	3	16.35	8.88374
Gmax fresh	HL	7.4504	0.109228	3	16.45	7.4504
Gmax fresh	HL	6.71731	0.103768	3	16.55	6.71731
Gmax fresh	HL	5.47874	0.0941843	3	16.65	5.47874
Gmax fresh	HL	5.02381	0.0902114	3	16.75	5.02381
Gmax fresh	HL	5.2013	0.0924791	3	16.85	5.2013
Gmax fresh	HL	5.2013	0.0924791	3	16.95	5.2013
Gmax fresh	HL	0.189473	-0.0137144	3	17.05	-0.189473
Gmax fresh	HL	0.262724	-0.0175739	3	17.15	-0.262724
Gmax fresh	HL	0.314399	-0.0198062	3	17.25	-0.314399
Gmax fresh	HL	0.314399	-0.0198062	3	17.35	-0.314399
Gmax fresh	HL	0.314399	-0.0198062	3	17.45	-0.314399
Gmax fresh	HL	0.529707	-0.0283608	3	17.55	-0.529707
Gmax fresh	HL	0.407906	-0.0210315	3	17.65	-0.407906
Gmax fresh	HL	0.407906	-0.0210315	3	17.75	-0.407906
Gmax fresh	HL	0.337079	-0.0184337	3	17.85	-0.337079
Gmax fresh	HL	0.177282	-0.0106548	3	17.95	-0.177282
Gmax fresh	HL	0.097367	-0.00614308	3	18.05	-0.097367
Gmax fresh	HL	0.191277	0.0107341	3	18.15	0.191277
Gmax fresh	HL	0.260028	0.0138873	3	18.25	0.260028
Gmax fresh	HL	0.34455	0.0173528	3	18.35	0.34455
Gmax fresh	HL	0.147118	0.00843343	3	18.45	0.147118
Gmax fresh	HL	0.08595	0.00529141	3	18.55	0.08595
Gmax fresh	HL	0.0670613	0.0041423	3	18.65	0.0670613
Gmax fresh	HL	0.0670613	0.0041423	3	18.75	0.0670613
Gmax fresh	HL	0.10154	0.00593198	3	18.85	0.10154
Gmax fresh	HL	0.0406017	0.00245181	3	18.95	0.0406017
Gmax fresh	HL	0.112109	-0.00627534	3	19.05	-0.112109
Gmax fresh	HL	0.0886047	-0.00507233	3	19.15	-0.0886047
Gmax fresh	HL	0.0469969	-0.00274521	3	19.25	-0.0469969
Gmax fresh	HL	0.134114	-0.00739775	3	19.35	-0.134114
Gmax fresh	HL	0.0118635	-0.000757846	3	19.45	-0.0118635
Gmax fresh	HL	0.0779314	-0.00466096	3	19.55	-0.0779314
Gmax fresh	HL	0.0742601	-0.0045276	3	19.65	-0.0742601
Gmax fresh	HL	0.212973	-0.0116831	3	19.75	-0.212973
Gmax fresh	HL	0.212973	-0.0116831	3	19.85	-0.212973
Gmax fresh	HL	0.126143	-0.00760681	3	19.95	-0.126143
Gmax fresh	HL	0.183617	-0.0103755	3	20.05	-0.183617
Gmax fresh	HL	0.0743698	0.00469933	3	20.15	0.0743698
Gmax fresh	HL	0.0743698	0.00469933	3	20.25	0.0743698
Gmax fresh	HL	0.117212	0.00710904	3	20.35	0.117212
Gmax fresh	HL	0.0115163	-0.000799185	3	20.45	-0.0115163
Gmax fresh	HL	0.0286572	-0.00195507	3	20.55	-0.0286572
Gmax fresh	HL	0.179202	-0.0103453	3	20.65	-0.179202
Gmax fresh	HL	1.31328	-0.0349353	3	20.75	-1.31328
Gmax fresh	HL	1.31328	-0.0349353	3	20.85	-1.31328
Gmax fresh	HL	1.14574	-0.0318135	3	20.95	-1.14574
Gmax fresh	HL	1.14574	-0.0318135	3	21.05	-1.14574
Gmax fresh	HL	1.32519	-0.0348586	3	21.15	-1.32519
Gmax fresh	HL	1.28123	-0.0343488	3	21.25	-1.28123
Gmax fresh	HL	1.28123	-0.0343488	3	21.35	-1.28123
Gmax fresh	HL	1.29088	-0.0342957	3	21.45	-1.29088
Gmax fresh	HL	1.29088	-0.0342957	3	21.55	-1.29088
Gmax fresh	HL	1.21999	-0.0331797	3	21.65	-1.21999
Gmax fresh	HL	1.18146	-0.0325545	3	21.75	-1.18146
Gmax fresh	HL	1.0443	-0.0299608	3	21.85	-1.0443
Gmax fresh	HL	1.23536	-0.0333338	3	21.95	-1.23536
Gmax fresh	HL	1.23536	-0.0333338	3	22.05	-1.23536
Gmax fresh	HL	1.3476	-0.0350886	3	22.15	-1.3476
Gmax fresh	HL	1.42361	-0.0363352	3	22.25	-1.42361
Gmax fresh	HL	1.42361	-0.0363352	3	22.35	-1.42361
Gmax fresh	HL	1.22543	-0.0331574	3	22.45	-1.22543
Gmax fresh	HL	1.22543	-0.0331574	3	22.55	-1.22543
Gmax fresh	HL	1.22543	-0.0331574	3	22.65	-1.22543
Gmax fresh	HL	1.39391	-0.0359119	3	22.75	-1.39391
Gmax fresh	HL	1.39391	-0.0359119	3	22.85	-1.39391
Gmax fresh	HL	2.04188	-0.0453232	3	22.95	-2.04188
Gmax fresh	HL	2.50079	-0.0508845	3	23.05	-2.50079
Gmax fresh	HL	2.03837	-0.0455224	3	23.15	-2.03837
Gmax fresh	HL	2.09941	-0.04655	3	23.25	-2.09941
Gmax fresh	HL	1.55451	-0.0388944	3	23.35	-1.55451
Gmax fresh	HL	1.55451	-0.0388944	3	23.45	-1.55451
Gmax fresh	HL	1.56035	0.0406959	4	0.05	1.56035
Gmax fresh	HL	1.56035	0.0406959	4	0.15	1.56035
Gmax fresh	HL	1.26992	0.0363744	4	0.25	1.26992
Gmax fresh	HL	1.32473	0.0376456	4	0.35	1.32473
Gmax fresh	HL	1.26726	0.0365637	4	0.45	1.26726
Gmax fresh	HL	2.01092	0.0520026	4	0.55	2.01092
Gmax fresh	HL	1.66306	0.0465359	4	0.65	1.66306
Gmax fresh	HL	0.986241	0.0342507	4	0.75	0.986241
Gmax fresh	HL	0.986241	0.0342507	4	0.85	0.986241
Gmax fresh	HL	0.997849	0.0351902	4	0.95	0.997849
Gmax fresh	HL	0.923441	0.0336606	4	1.05	0.923441
Gmax fresh	HL	0.923441	0.0336606	4	1.15	0.923441
Gmax fresh	HL	0.680873	0.0273884	4	1.25	0.680873
Gmax fresh	HL	0.680873	0.0273884	4	1.35	0.680873
Gmax fresh	HL	0.445413	0.020259	4	1.45	0.445413
Gmax fresh	HL	0.552866	0.0241466	4	1.55	0.552866
Gmax fresh	HL	0.571434	0.0276164	4	1.85	0.571434
Gmax fresh	HL	0.554308	0.0275091	4	1.95	0.554308
Gmax fresh	HL	0.554308	0.0275091	4	2.05	0.554308
Gmax fresh	HL	0.554308	0.0275091	4	2.15	0.554308
Gmax fresh	HL	0.554308	0.0275091	4	2.25	0.554308
Gmax fresh	HL	0.405866	0.0213753	4	2.35	0.405866
Gmax fresh	HL	8.78269	0.120195	4	2.45	8.78269
Gmax fresh	HL	8.32897	0.117516	4	2.55	8.32897
Gmax fresh	HL	7.67712	0.112825	4	2.65	7.67712
Gmax fresh	HL	7.67712	0.112825	4	2.75	7.67712
Gmax fresh	HL	9.56372	0.1233	4	4.05	9.56372
Gmax fresh	HL	9.56372	0.1233	4	4.15	9.56372
Gmax fresh	HL	9.56372	0.1233	4	4.25	9.56372
Gmax fresh	HL	9.56372	0.1233	4	4.85	9.56372
Gmax fresh	HL	10.0504	0.125923	4	5.15	10.0504
Gmax fresh	HL	10.0504	0.125923	4	5.25	10.0504
Gmax fresh	HL	9.89157	0.125063	4	5.35	9.89157
Gmax fresh	HL	9.89157	0.125063	4	5.45	9.89157
Gmax fresh	HL	9.89157	0.125063	4	5.55	9.89157
Gmax fresh	HL	10.4967	0.128932	4	5.65	10.4967
Gmax fresh	HL	10.7133	0.129724	4	5.75	10.7133
Gmax fresh	HL	12.5261	0.137795	4	5.85	12.5261
Gmax fresh	HL	12.5261	0.137795	4	5.95	12.5261
Gmax fresh	HL	12.8931	0.139909	4	6.05	12.8931
Gmax fresh	HL	12.3558	0.13751	4	6.15	12.3558
Gmax fresh	HL	12.8863	0.14055	4	6.25	12.8863
Gmax fresh	HL	12.8863	0.14055	4	6.35	12.8863
Gmax fresh	HL	12.8863	0.14055	4	6.45	12.8863
Gmax fresh	HL	14.1296	0.14674	4	6.55	14.1296
Gmax fresh	HL	15.0629	0.150765	4	6.65	15.0629
Gmax fresh	HL	15.0629	0.150765	4	6.75	15.0629
Gmax fresh	HL	14.5682	0.148104	4	6.85	14.5682
Gmax fresh	HL	11.7481	0.134517	4	7.15	11.7481
Gmax fresh	HL	11.7481	0.134517	4	7.25	11.7481
Gmax fresh	HL	9.92344	0.12417	4	7.35	9.92344
Gmax fresh	HL	10.3588	0.126773	4	7.45	10.3588
Gmax fresh	HL	9.88244	0.124162	4	7.55	9.88244
Gmax fresh	HL	10.6955	0.128667	4	7.65	10.6955
Gmax fresh	HL	9.68177	0.122453	4	7.75	9.68177
Gmax fresh	HL	11.187	0.131398	4	7.85	11.187
Gmax fresh	HL	8.82105	0.118678	4	7.95	8.82105
Gmax fresh	HL	8.67058	0.117704	4	8.05	8.67058
Gmax fresh	HL	8.71858	0.118323	4	8.15	8.71858
Gmax fresh	HL	8.00346	0.113874	4	8.25	8.00346
Gmax fresh	HL	7.91608	0.112187	4	8.35	7.91608
Gmax fresh	HL	7.32228	0.107814	4	8.45	7.32228
Gmax fresh	HL	6.29788	0.100426	4	8.55	6.29788
Gmax fresh	HL	6.29788	0.100426	4	8.65	6.29788
Gmax fresh	HL	6.38322	0.101554	4	8.75	6.38322
Gmax fresh	HL	5.31604	0.0919598	4	8.85	5.31604
Gmax fresh	HL	4.84325	0.0875275	4	8.95	4.84325
Gmax fresh	HL	4.84325	0.0875275	4	9.05	4.84325
Gmax fresh	HL	3.92457	0.0783813	4	9.15	3.92457
Gmax fresh	HL	3.92457	0.0783813	4	9.25	3.92457
Gmax fresh	HL	2.87463	0.0662803	4	9.35	2.87463
Gmax fresh	HL	2.87463	0.0662803	4	9.45	2.87463
Gmax fresh	HL	2.46817	0.0608898	4	9.55	2.46817
Gmax fresh	HL	0.638916	-0.0238956	4	9.65	-0.638916
Gmax fresh	HL	0.680933	-0.0255011	4	9.75	-0.680933
Gmax fresh	HL	0.680933	-0.0255011	4	9.85	-0.680933
Gmax fresh	HL	0.861378	-0.0297631	4	9.95	-0.861378
Gmax fresh	HL	0.809302	-0.0278427	4	10.05	-0.809302
Gmax fresh	HL	1.0814	-0.0337289	4	10.15	-1.0814
Gmax fresh	HL	1.0057	-0.0315025	4	10.25	-1.0057
Gmax fresh	HL	0.74509	-0.0254366	4	10.35	-0.74509
Gmax fresh	HL	0.473042	-0.0184418	4	10.45	-0.473042
Gmax fresh	HL	0.544143	-0.0206974	4	10.55	-0.544143
Gmax fresh	HL	0.544143	-0.0206974	4	10.65	-0.544143
Gmax fresh	HL	0.417446	-0.01706	4	10.75	-0.417446
Gmax fresh	HL	0.303625	-0.0130065	4	10.85	-0.303625
Gmax fresh	HL	0.0321088	-0.00171484	4	10.95	-0.0321088
Gmax fresh	HL	0.0321088	-0.00171484	4	11.05	-0.0321088
Gmax fresh	HL	0.0215634	0.00116667	4	11.15	0.0215634
Gmax fresh	HL	0.0269111	-0.00145599	4	11.25	-0.0269111
Gmax fresh	HL	0.151572	-0.00724266	4	11.35	-0.151572
Gmax fresh	HL	0.151572	-0.00724266	4	11.45	-0.151572
Gmax fresh	HL	0.526681	-0.0202572	4	11.55	-0.526681
Gmax fresh	HL	0.415756	-0.0164381	4	11.65	-0.415756
Gmax fresh	HL	0.298503	-0.0126715	4	11.75	-0.298503
Gmax fresh	HL	0.352219	-0.0144878	4	11.85	-0.352219
Gmax fresh	HL	0.37462	-0.0152184	4	11.95	-0.37462
Gmax fresh	HL	0.427534	-0.0169122	4	12.05	-0.427534
Gmax fresh	HL	0.639036	-0.0229105	4	12.15	-0.639036
Gmax fresh	HL	0.692799	-0.0242474	4	12.25	-0.692799
Gmax fresh	HL	0.95292	-0.0305463	4	12.35	-0.95292
Gmax fresh	HL	0.95292	-0.0305463	4	12.45	-0.95292
Gmax fresh	HL	0.87553	-0.0285913	4	12.55	-0.87553
Gmax fresh	HL	0.910482	-0.0301052	4	12.65	-0.910482
Gmax fresh	HL	0.910482	-0.0301052	4	12.75	-0.910482
Gmax fresh	HL	0.862909	-0.0290295	4	12.85	-0.862909
Gmax fresh	HL	0.862909	-0.0290295	4	12.95	-0.862909
Gmax fresh	HL	0.909812	-0.0303279	4	13.05	-0.909812
Gmax fresh	HL	0.97658	-0.0309035	4	13.15	-0.97658
Gmax fresh	HL	0.85168	-0.0283552	4	13.25	-0.85168
Gmax fresh	HL	0.85168	-0.0283552	4	13.35	-0.85168
Gmax fresh	HL	0.85168	-0.0283552	4	13.45	-0.85168
Gmax fresh	HL	0.893174	-0.0296134	4	13.55	-0.893174
Gmax fresh	HL	0.893174	-0.0296134	4	13.65	-0.893174
Gmax fresh	HL	0.91096	-0.0297541	4	13.75	-0.91096
Gmax fresh	HL	0.91096	-0.0297541	4	13.85	-0.91096
Gmax fresh	HL	1.05449	-0.0329953	4	13.95	-1.05449
Gmax fresh	HL	0.85968	-0.0284548	4	14.05	-0.85968
Gmax fresh	HL	0.729016	-0.0253666	4	14.15	-0.729016
Gmax fresh	HL	0.729016	-0.0253666	4	14.25	-0.729016
Gmax fresh	HL	0.729016	-0.0253666	4	14.35	-0.729016
Gmax fresh	HL	0.729016	-0.0253666	4	14.45	-0.729016
Gmax fresh	HL	0.729016	-0.0253666	4	14.55	-0.729016
Gmax fresh	HL	0.729016	-0.0253666	4	14.65	-0.729016
Gmax fresh	HL	0.69981	-0.0238392	4	14.75	-0.69981
Gmax fresh	HL	0.595028	-0.0210351	4	14.85	-0.595028
Gmax fresh	HL	0.465095	-0.0173588	4	14.95	-0.465095
Gmax fresh	HL	0.488159	-0.0178438	4	15.05	-0.488159
Gmax fresh	HL	0.488159	-0.0178438	4	15.15	-0.488159
Gmax fresh	HL	0.488159	-0.0178438	4	15.25	-0.488159
Gmax fresh	HL	0.555971	-0.0196465	4	15.35	-0.555971
Gmax fresh	HL	0.666082	-0.0219576	4	15.45	-0.666082
Gmax fresh	HL	0.695568	-0.0226644	4	15.55	-0.695568
Gmax fresh	HL	0.690435	-0.0224351	4	15.65	-0.690435
Gmax fresh	HL	0.690435	-0.0224351	4	15.75	-0.690435
Gmax fresh	HL	0.690435	-0.0224351	4	15.85	-0.690435
Gmax fresh	HL	0.70964	-0.0229613	4	15.95	-0.70964
Gmax fresh	HL	0.661479	-0.0217137	4	16.05	-0.661479
Gmax fresh	HL	0.661479	-0.0217137	4	16.15	-0.661479
Gmax fresh	HL	0.621162	-0.0206719	4	16.25	-0.621162
Gmax fresh	HL	0.502905	-0.0176311	4	16.35	-0.502905
Gmax fresh	HL	0.38997	-0.0145457	4	16.45	-0.38997
Gmax fresh	HL	0.258909	-0.0104858	4	16.55	-0.258909
Gmax fresh	HL	0.258909	-0.0104858	4	16.65	-0.258909
Gmax fresh	HL	0.0839301	-0.00386562	4	16.75	-0.0839301
Gmax fresh	HL	0.0267228	-0.0013087	4	16.85	-0.0267228
Gmax fresh	HL	0.00675226	0.000338411	4	16.95	0.00675226
Gmax fresh	HL	0.00675226	0.000338411	4	17.05	0.00675226
Gmax fresh	HL	0.00675226	0.000338411	4	17.15	0.00675226
Gmax fresh	HL	0.0685062	0.00323528	4	17.25	0.0685062
Gmax fresh	HL	0.0729736	0.00341567	4	17.35	0.0729736
Gmax fresh	HL	0.283231	-0.011156	4	17.45	-0.283231
Gmax fresh	HL	0.283231	-0.011156	4	17.55	-0.283231
Gmax fresh	HL	0.447537	-0.0159996	4	17.65	-0.447537
Gmax fresh	HL	0.435129	-0.0160959	4	17.75	-0.435129
Gmax fresh	HL	0.345375	-0.0133741	4	17.85	-0.345375
Gmax fresh	HL	0.345375	-0.0133741	4	17.95	-0.345375
Gmax fresh	HL	0.267885	-0.0110191	4	18.05	-0.267885
Gmax fresh	HL	0.123629	-0.0056369	4	18.15	-0.123629
Gmax fresh	HL	0.123629	-0.0056369	4	18.25	-0.123629
Gmax fresh	HL	0.104041	-0.00477429	4	18.35	-0.104041
Gmax fresh	HL	0.104041	-0.00477429	4	18.45	-0.104041
Gmax fresh	HL	0.0683805	-0.00321075	4	18.55	-0.0683805
Gmax fresh	HL	0.057229	0.00265225	5	0.05	0.057229
Gmax fresh	HL	0.0434648	0.00205075	5	0.15	0.0434648
Gmax fresh	HL	0.0304875	0.00146412	5	0.25	0.0304875
Gmax fresh	HL	0.0380996	0.00181606	5	0.35	0.0380996
Gmax fresh	HL	0.184753	0.00774582	5	0.45	0.184753
Gmax fresh	HL	0.20424	0.00852866	5	0.55	0.20424
Gmax fresh	HL	0.0389615	0.00187203	5	0.65	0.0389615
Gmax fresh	HL	0.0816275	0.0037405	5	0.75	0.0816275
Gmax fresh	HL	0.109634	0.00493358	5	0.85	0.109634
Gmax fresh	HL	0.109634	0.00493358	5	0.95	0.109634
Gmax fresh	HL	0.28127	0.0110847	5	1.05	0.28127
Gmax fresh	HL	0.284111	0.0111348	5	1.15	0.284111
Gmax fresh	HL	0.526672	0.0179301	5	1.25	0.526672
Gmax fresh	HL	0.526672	0.0179301	5	1.35	0.526672
Gmax fresh	HL	0.568104	0.0190645	5	1.45	0.568104
Gmax fresh	HL	0.470526	0.0167451	5	1.55	0.470526
Gmax fresh	HL	0.407335	0.0150144	5	1.65	0.407335
Gmax fresh	HL	0.327243	0.0126437	5	1.75	0.327243
Gmax fresh	HL	0.327243	0.0126437	5	1.85	0.327243
Gmax fresh	HL	0.243756	0.0100869	5	1.95	0.243756
Gmax fresh	HL	0.398474	0.0149532	5	2.05	0.398474
Gmax fresh	HL	0.398474	0.0149532	5	2.15	0.398474
Gmax fresh	HL	0.371916	0.0142325	5	2.25	0.371916
Gmax fresh	HL	0.371916	0.0142325	5	2.35	0.371916
Gmax fresh	HL	0.285996	0.0115717	5	2.45	0.285996
Gmax fresh	HL	0.100634	0.00471512	5	2.55	0.100634
Gmax fresh	HL	0.100634	0.00471512	5	2.65	0.100634
Gmax fresh	HL	0.100634	0.00471512	5	2.75	0.100634
Gmax fresh	HL	0.100634	0.00471512	5	2.85	0.100634
Gmax fresh	HL	0.146961	0.00674269	5	2.95	0.146961
Gmax fresh	HL	0.206815	0.0091005	5	3.05	0.206815
Gmax fresh	HL	0.258025	0.0110444	5	3.15	0.258025
Gmax fresh	HL	0.258025	0.0110444	5	3.25	0.258025
Gmax fresh	HL	0.227176	0.00996857	5	3.35	0.227176
Gmax fresh	HL	0.275507	0.0116521	5	3.45	0.275507
Gmax fresh	HL	0.370316	0.0148803	5	3.55	0.370316
Gmax fresh	HL	0.145006	0.0067595	5	3.65	0.145006
Gmax fresh	HL	0.145006	0.0067595	5	3.75	0.145006
Gmax fresh	HL	0.158628	0.00736639	5	3.85	0.158628
Gmax fresh	HL	0.158958	0.00741684	5	3.95	0.158958
Gmax fresh	HL	0.261339	0.0113374	5	4.05	0.261339
Gmax fresh	HL	0.229751	0.0102328	5	4.15	0.229751
Gmax fresh	HL	0.192941	0.00891177	5	4.25	0.192941
Gmax fresh	HL	0.192941	0.00891177	5	4.35	0.192941
Gmax fresh	HL	0.192941	0.00891177	5	4.45	0.192941
Gmax fresh	HL	0.205054	0.00935046	5	4.55	0.205054
Gmax fresh	HL	0.205054	0.00935046	5	4.65	0.205054
Gmax fresh	HL	0.218694	0.00978404	5	4.75	0.218694
Gmax fresh	HL	0.361755	0.0146795	5	4.85	0.361755
Gmax fresh	HL	0.378549	0.0150951	5	4.95	0.378549
Gmax fresh	HL	0.327346	0.013357	5	5.05	0.327346
Gmax fresh	HL	0.460651	0.0173597	5	5.15	0.460651
Gmax fresh	HL	0.487535	0.0178202	5	5.25	0.487535
Gmax fresh	HL	0.46317	0.0171154	5	5.35	0.46317
Gmax fresh	HL	0.46317	0.0171154	5	5.45	0.46317
Gmax fresh	HL	0.272315	0.011234	5	5.55	0.272315
Gmax fresh	HL	0.272315	0.011234	5	5.65	0.272315
Gmax fresh	HL	0.157823	0.00705906	5	5.75	0.157823
Gmax fresh	HL	0.242964	0.0101279	5	5.85	0.242964
Gmax fresh	HL	0.242964	0.0101279	5	5.95	0.242964
Gmax fresh	HL	0.216458	0.00920839	5	6.05	0.216458
Gmax fresh	HL	0.185664	0.00802894	5	6.15	0.185664
Gmax fresh	HL	0.320648	0.0126073	5	6.25	0.320648
Gmax fresh	HL	0.199639	0.00856442	5	6.35	0.199639
Gmax fresh	HL	0.176872	0.00766428	5	6.45	0.176872
Gmax fresh	HL	0.255564	0.0104003	5	6.55	0.255564
Gmax fresh	HL	0.104482	0.00479716	5	6.65	0.104482
Gmax fresh	HL	0.132942	0.0059689	5	6.75	0.132942
Gmax fresh	HL	0.0632806	0.00303073	5	6.85	0.0632806
Gmax fresh	HL	0.0385655	0.00190605	5	6.95	0.0385655
Gmax fresh	HL	0.202895	-0.00867532	5	7.05	-0.202895
Gmax fresh	HL	0.173668	-0.00760957	5	7.15	-0.173668
Gmax fresh	HL	0.0389766	-0.00192054	5	7.25	-0.0389766
Gmax fresh	HL	0.171603	-0.00744495	5	7.35	-0.171603
Gmax fresh	HL	0.387517	-0.0145161	5	7.45	-0.387517
Gmax fresh	HL	0.496598	-0.0175367	5	7.55	-0.496598
Gmax fresh	HL	0.496598	-0.0175367	5	7.65	-0.496598
Gmax fresh	HL	0.406274	-0.0149175	5	7.75	-0.406274
Gmax fresh	HL	0.406274	-0.0149175	5	7.85	-0.406274
Gmax fresh	HL	0.544871	-0.0187179	5	7.95	-0.544871
Gmax fresh	HL	0.735288	-0.0232304	5	8.05	-0.735288
Gmax fresh	HL	0.749785	-0.0238785	5	8.15	-0.749785
Gmax fresh	HL	0.749785	-0.0238785	5	8.25	-0.749785
Gmax fresh	HL	0.805313	-0.0251064	5	8.35	-0.805313
Gmax fresh	HL	0.775083	-0.0246731	5	8.45	-0.775083
Gmax fresh	HL	0.775083	-0.0246731	5	8.55	-0.775083
Gmax fresh	HL	0.465483	-0.0171897	5	8.65	-0.465483
Gmax fresh	HL	0.395683	-0.0154779	5	8.75	-0.395683
Gmax fresh	HL	0.83612	-0.0267541	5	8.85	-0.83612
Gmax fresh	HL	0.83612	-0.0267541	5	8.95	-0.83612
Gmax fresh	HL	0.637315	-0.0223163	5	9.05	-0.637315
Gmax fresh	HL	0.547863	-0.0200418	5	9.15	-0.547863
Gmax fresh	HL	0.709612	-0.0242524	5	9.25	-0.709612
Gmax fresh	HL	1.04009	-0.0317753	5	9.35	-1.04009
Gmax fresh	HL	0.743076	-0.0251154	5	9.45	-0.743076
Gmax fresh	HL	0.512994	-0.018977	5	9.55	-0.512994
Gmax fresh	HL	0.508208	-0.0186594	5	9.65	-0.508208
Gmax fresh	HL	0.637576	-0.0224286	5	9.75	-0.637576
Gmax fresh	HL	0.347499	-0.0145009	5	9.85	-0.347499
Gmax fresh	HL	0.558464	-0.0207689	5	10.05	-0.558464
Gmax fresh	HL	0.513361	-0.0193735	5	10.25	-0.513361
Gmax fresh	HL	0.578973	-0.0210242	5	10.55	-0.578973
Gmax fresh	HL	0.577732	-0.0208473	5	10.65	-0.577732
Gmax fresh	HL	0.516951	-0.0192449	5	10.85	-0.516951
Gmax fresh	HL	0.516951	-0.0192449	5	11.65	-0.516951
Gmax fresh	HL	0.516951	-0.0192449	5	12.05	-0.516951
Gmax fresh	HL	0.516951	-0.0192449	5	12.55	-0.516951
Gmax fresh	HL	0.516951	-0.0192449	5	12.95	-0.516951
Gmax fresh	HL	0.516951	-0.0192449	5	13.25	-0.516951
Gmax fresh	HL	0.516951	-0.0192449	5	13.35	-0.516951
Gmax fresh	HL	0.639896	-0.0227207	5	13.45	-0.639896
Gmax fresh	HL	0.624397	-0.0225986	5	13.55	-0.624397
Gmax fresh	HL	0.698767	-0.0243011	5	13.65	-0.698767
Gmax fresh	HL	0.698767	-0.0243011	5	13.75	-0.698767
Gmax fresh	HL	0.880658	-0.0281149	5	13.85	-0.880658
Gmax fresh	HL	1.18235	-0.0344058	5	14.05	-1.18235
Gmax fresh	HL	0.961529	-0.0304086	5	14.15	-0.961529
Gmax fresh	HL	0.92375	-0.0297145	5	14.25	-0.92375
Gmax fresh	HL	0.704679	-0.0247997	5	14.55	-0.704679
Gmax fresh	HL	0.704679	-0.0247997	5	14.65	-0.704679
Gmax fresh	HL	0.217401	-0.0103007	5	14.75	-0.217401
Gmax fresh	HL	0.17881	-0.00878384	5	14.85	-0.17881
Gmax fresh	HL	0.130294	-0.00671628	5	14.95	-0.130294
Gmax fresh	HL	0.0560816	0.00307539	5	15.05	0.0560816
Gmax fresh	HL	0.0875114	0.00467515	5	15.15	0.0875114
Gmax fresh	HL	0.0875114	0.00467515	5	15.25	0.0875114
Gmax fresh	HL	0.0789708	0.00426564	5	15.35	0.0789708
Gmax fresh	HL	0.0675361	0.00374446	5	15.45	0.0675361
Gmax fresh	HL	0.0675361	0.00374446	5	15.55	0.0675361
Gmax fresh	HL	0.137606	0.00723729	5	15.65	0.137606
Gmax fresh	HL	0.206864	0.0103709	5	15.75	0.206864
Gmax fresh	HL	0.239379	0.012004	5	15.85	0.239379
Gmax fresh	HL	0.157222	0.00850882	5	15.95	0.157222
Gmax fresh	HL	0.526575	0.0237558	5	16.05	0.526575
Gmax fresh	HL	0.526575	0.0237558	5	16.15	0.526575
Gmax fresh	HL	6.21557	0.0952571	5	16.25	6.21557
Gmax fresh	HL	6.21557	0.0952571	5	16.35	6.21557
Gmax fresh	HL	6.62364	0.0976546	5	16.45	6.62364
Gmax fresh	HL	6.62364	0.0976546	5	16.55	6.62364
Gmax fresh	HL	6.51193	0.0966912	5	16.65	6.51193
Gmax fresh	HL	7.041	0.101301	5	16.75	7.041
Gmax fresh	HL	7.16862	0.102314	5	16.85	7.16862
Gmax fresh	HL	7.06154	0.101613	5	16.95	7.06154
Gmax fresh	HL	7.06154	0.101613	5	17.05	7.06154
Gmax fresh	HL	7.91075	0.107215	5	17.15	7.91075
Gmax fresh	HL	7.91075	0.107215	5	17.25	7.91075
Gmax fresh	HL	7.91075	0.107215	5	17.35	7.91075
Gmax fresh	HL	7.91075	0.107215	5	17.45	7.91075
Gmax fresh	HL	7.91075	0.107215	5	17.55	7.91075
Gmax fresh	HL	7.98554	0.107396	5	17.65	7.98554
Gmax fresh	HL	8.57215	0.111342	5	17.75	8.57215
Gmax fresh	HL	8.57215	0.111342	5	17.85	8.57215
Gmax fresh	HL	8.92499	0.114038	5	17.95	8.92499
Gmax fresh	HL	9.87509	0.120101	5	18.05	9.87509
Gmax fresh	HL	10.2873	0.121838	5	18.15	10.2873
Gmax fresh	HL	10.8184	0.124534	5	18.25	10.8184
Gmax fresh	HL	11.5686	0.128004	5	18.35	11.5686
Gmax fresh	HL	11.4515	0.12691	5	18.45	11.4515
Gmax fresh	HL	12.1748	0.131131	5	18.55	12.1748
Gmax fresh	HL	11.7071	0.128634	5	18.65	11.7071
Gmax fresh	HL	10.7089	0.124074	5	18.75	10.7089
Gmax fresh	HL	10.7089	0.124074	5	18.85	10.7089
Gmax fresh	HL	10.7089	0.124074	5	18.95	10.7089
Gmax fresh	HL	10.5217	0.123552	5	19.05	10.5217
Gmax fresh	HL	10.5217	0.123552	5	19.15	10.5217
Gmax fresh	HL	10.5562	0.123723	5	19.25	10.5562
Gmax fresh	HL	10.5122	0.122849	5	19.35	10.5122
Gmax fresh	HL	10.5122	0.122849	5	19.45	10.5122
Gmax fresh	HL	9.94971	0.119909	5	19.55	9.94971
Gmax fresh	HL	9.63252	0.117666	5	19.65	9.63252
Gmax fresh	HL	9.63252	0.117666	5	19.75	9.63252
Gmax fresh	HL	9.75983	0.118754	5	19.85	9.75983
Gmax fresh	HL	9.75983	0.118754	5	19.95	9.75983
Gmax fresh	HL	11.3948	0.127302	5	20.05	11.3948
Gmax fresh	HL	11.3948	0.127302	5	20.15	11.3948
Gmax fresh	HL	11.2259	0.126722	5	20.25	11.2259
Gmax fresh	HL	11.2259	0.126722	5	20.35	11.2259
Gmax fresh	HL	11.3674	0.127646	5	20.45	11.3674
Gmax fresh	HL	11.3674	0.127646	5	20.55	11.3674
Gmax fresh	HL	11.1604	0.126059	5	20.65	11.1604
Gmax fresh	HL	11.1604	0.126059	5	20.75	11.1604
Gmax fresh	HL	11.1604	0.126059	5	20.85	11.1604
Gmax fresh	HL	11.1604	0.126059	5	20.95	11.1604
Gmax fresh	HL	10.5464	0.123266	5	21.05	10.5464
Gmax fresh	HL	10.2653	0.122226	5	21.15	10.2653
Gmax fresh	HL	10.1736	0.120535	5	21.25	10.1736
Gmax fresh	HL	2.14467	0.0653479	5	21.35	2.14467
Gmax fresh	HL	2.14467	0.0653479	5	21.45	2.14467
Gmax fresh	HL	1.9666	0.0594529	5	21.55	1.9666
Gmax fresh	HL	1.57502	0.050049	5	21.65	1.57502
Gmax fresh	HL	1.57502	0.050049	5	21.75	1.57502
Gmax fresh	HL	1.16914	0.0402876	5	21.85	1.16914
Gmax fresh	HL	1.27685	0.0433535	5	21.95	1.27685
Gmax fresh	HL	1.27134	0.0444569	5	22.05	1.27134
Gmax fresh	HL	1.25965	0.0427487	5	22.15	1.25965
Gmax fresh	HL	1.04568	0.0367776	5	22.25	1.04568
Gmax fresh	HL	1.09481	0.0384051	5	22.35	1.09481
Gmax fresh	HL	1.30273	0.0424277	5	22.45	1.30273
Gmax fresh	HL	1.30273	0.0424277	5	22.55	1.30273
Gmax fresh	HL	1.30273	0.0424277	5	22.65	1.30273
Gmax fresh	HL	1.29811	0.0428613	5	22.75	1.29811
Gmax fresh	HL	1.32174	0.0432534	5	22.85	1.32174
Gmax fresh	HL	1.42665	0.045487	5	22.95	1.42665
Gmax fresh	HL	1.01468	0.0358127	5	23.05	1.01468
Gmax fresh	HL	0.686323	0.025885	5	23.15	0.686323
Gmax fresh	HL	0.462946	0.019181	5	23.25	0.462946
Gmax fresh	HL	0.443108	0.0183267	5	23.35	0.443108
Gmax fresh	HL	0.449908	0.0184002	5	23.45	0.449908
Gmax fresh	HL	0.449908	0.0184002	5	23.55	0.449908
Gmax fresh	HL	0.467132	0.0189262	5	23.65	0.467132
Gmax fresh	HL	0.467132	0.0189262	5	23.75	0.467132
Gmax fresh	HL	0.317224	0.0138475	5	23.85	0.317224
Gmax fresh	HL	0.406685	0.0166019	5	23.95	0.406685
Gmax fresh	HL	0.406685	0.0166019	5	24.05	0.406685
Gmax fresh	HL	0.24352	0.0111104	5	24.15	0.24352
Gmax fresh	HL	0.24352	0.0111104	5	24.25	0.24352
Gmax fresh	HL	0.14073	0.00702661	5	24.35	0.14073
Gmax fresh	HL	0.0621229	0.00338249	5	24.45	0.0621229
Gmax fresh	HL	0.0701007	0.00372606	5	24.55	0.0701007
Gmax fresh	HL	0.393024	0.0165404	5	24.65	0.393024
Gmax fresh	HL	0.443032	0.0182157	5	24.75	0.443032
Gmax fresh	HL	0.443032	0.0182157	5	24.85	0.443032
Gmax fresh	HL	0.658369	0.0242681	5	24.95	0.658369
Gmax fresh	HL	0.360603	0.0153174	5	25.05	0.360603
Gmax fresh	HL	0.360603	0.0153174	5	25.15	0.360603
Gmax fresh	HL	0.444572	0.0178159	5	25.25	0.444572
Gmax fresh	HL	0.746389	0.0257176	5	25.35	0.746389
Gmax fresh	HL	0.541889	0.0204511	5	25.45	0.541889
Gmax fresh	HL	0.723784	0.0255237	5	25.55	0.723784
Gmax fresh	HL	0.644884	0.0233194	5	25.65	0.644884
Gmax fresh	HL	0.766084	0.0261196	5	25.75	0.766084
Gmax fresh	HL	0.422698	0.0162429	5	25.85	0.422698
Gmax fresh	HL	0.477581	0.017769	5	25.95	0.477581
Gmax fresh	HL	0.610455	0.0212295	5	26.05	0.610455
Gmax fresh	HL	0.535345	0.0191089	5	26.15	0.535345
Gmax fresh	HL	0.549504	0.0192072	5	26.25	0.549504
Gmax fresh	HL	0.495393	0.017722	5	26.35	0.495393
Gmax fresh	HL	0.429421	0.015833	5	26.45	0.429421
Gmax fresh	HL	0.522477	0.0182379	5	26.55	0.522477
Gmax fresh	HL	0.522477	0.0182379	5	26.65	0.522477
Gmax fresh	HL	0.522477	0.0182379	5	26.75	0.522477
Gmax fresh	HL	0.522477	0.0182379	5	26.85	0.522477
Gmax fresh	HL	0.522477	0.0182379	5	26.95	0.522477
Gmax fresh	LP	0.0865975	0.00380874	1	0.05	0.0865975
Gmax fresh	LP	0.0395404	0.0018221	1	0.15	0.0395404
Gmax fresh	LP	0.0670979	0.00301432	1	0.25	0.0670979
Gmax fresh	LP	0.139726	0.00590308	1	0.35	0.139726
Gmax fresh	LP	0.132413	0.00563711	1	0.45	0.132413
Gmax fresh	LP	0.0472487	0.00217675	1	0.55	0.0472487
Gmax fresh	LP	0.071122	0.00319248	1	0.65	0.071122
Gmax fresh	LP	0.0782023	0.00348831	1	0.75	0.0782023
Gmax fresh	LP	0.0813649	0.00362496	1	0.85	0.0813649
Gmax fresh	LP	0.0376904	-0.00174923	1	0.95	-0.0376904
Gmax fresh	LP	0.0560358	-0.00255951	1	1.05	-0.0560358
Gmax fresh	LP	0.0229375	-0.00108507	1	1.15	-0.0229375
Gmax fresh	LP	0.0909289	-0.00401933	1	1.25	-0.0909289
Gmax fresh	LP	0.0597179	-0.00271673	1	1.35	-0.0597179
Gmax fresh	LP	0.0650719	-0.0029419	1	1.45	-0.0650719
Gmax fresh	LP	0.113435	-0.00494178	1	1.55	-0.113435
Gmax fresh	LP	0.0800639	-0.00358713	1	1.65	-0.0800639
Gmax fresh	LP	0.109189	-0.00476906	1	1.75	-0.109189
Gmax fresh	LP	0.290806	-0.0110501	1	1.85	-0.290806
Gmax fresh	LP	0.290806	-0.0110501	1	1.95	-0.290806
Gmax fresh	LP	0.290806	-0.0110501	1	2.05	-0.290806
Gmax fresh	LP	0.290806	-0.0110501	1	2.15	-0.290806
Gmax fresh	LP	0.422642	-0.0148156	1	2.25	-0.422642
Gmax fresh	LP	0.466543	-0.0159376	1	2.35	-0.466543
Gmax fresh	LP	0.602523	-0.0193022	1	2.45	-0.602523
Gmax fresh	LP	0.59409	-0.0191252	1	2.55	-0.59409
Gmax fresh	LP	0.602674	-0.0193057	1	2.65	-0.602674
Gmax fresh	LP	0.589543	-0.0190595	1	2.75	-0.589543
Gmax fresh	LP	0.524587	-0.0174671	1	2.85	-0.524587
Gmax fresh	LP	0.299918	-0.0113314	1	2.95	-0.299918
Gmax fresh	LP	0.617293	-0.0197303	1	3.05	-0.617293
Gmax fresh	LP	0.740028	-0.0225064	1	3.15	-0.740028
Gmax fresh	LP	0.710037	-0.0219145	1	3.25	-0.710037
Gmax fresh	LP	0.710037	-0.0219145	1	3.35	-0.710037
Gmax fresh	LP	0.805194	-0.023884	1	3.45	-0.805194
Gmax fresh	LP	0.805194	-0.023884	1	3.55	-0.805194
Gmax fresh	LP	0.908665	-0.0259412	1	3.65	-0.908665
Gmax fresh	LP	0.606352	-0.0194704	1	3.75	-0.606352
Gmax fresh	LP	0.581452	-0.0189285	1	3.85	-0.581452
Gmax fresh	LP	0.542204	-0.0180326	1	3.95	-0.542204
Gmax fresh	LP	0.489089	-0.0167293	1	4.05	-0.489089
Gmax fresh	LP	0.489089	-0.0167293	1	4.15	-0.489089
Gmax fresh	LP	0.537333	-0.0179724	1	4.25	-0.537333
Gmax fresh	LP	0.46804	-0.0162356	1	4.35	-0.46804
Gmax fresh	LP	0.660281	-0.0210075	1	4.45	-0.660281
Gmax fresh	LP	0.660281	-0.0210075	1	4.55	-0.660281
Gmax fresh	LP	0.841884	-0.0249081	1	4.65	-0.841884
Gmax fresh	LP	0.89035	-0.0258124	1	4.75	-0.89035
Gmax fresh	LP	0.97042	-0.0272945	1	4.85	-0.97042
Gmax fresh	LP	0.8834	-0.0258186	1	4.95	-0.8834
Gmax fresh	LP	0.8834	-0.0258186	1	5.05	-0.8834
Gmax fresh	LP	1.04593	-0.0289153	1	5.15	-1.04593
Gmax fresh	LP	1.17251	-0.0310984	1	5.25	-1.17251
Gmax fresh	LP	0.909768	-0.0262553	1	5.35	-0.909768
Gmax fresh	LP	0.760109	-0.0232568	1	5.45	-0.760109
Gmax fresh	LP	0.673136	-0.0213153	1	5.55	-0.673136
Gmax fresh	LP	0.673136	-0.0213153	1	5.65	-0.673136
Gmax fresh	LP	0.584185	-0.0191852	1	5.75	-0.584185
Gmax fresh	LP	0.584185	-0.0191852	1	5.85	-0.584185
Gmax fresh	LP	0.540224	-0.0182096	1	5.95	-0.540224
Gmax fresh	LP	0.340608	-0.0128328	1	6.05	-0.340608
Gmax fresh	LP	0.314044	-0.0120152	1	6.15	-0.314044
Gmax fresh	LP	0.314044	-0.0120152	1	6.25	-0.314044
Gmax fresh	LP	0.314044	-0.0120152	1	6.35	-0.314044
Gmax fresh	LP	0.314044	-0.0120152	1	6.45	-0.314044
Gmax fresh	LP	0.264608	-0.0103788	1	6.55	-0.264608
Gmax fresh	LP	0.211618	-0.00860419	1	6.65	-0.211618
Gmax fresh	LP	0.211618	-0.00860419	1	6.75	-0.211618
Gmax fresh	LP	0.236038	-0.0094283	1	6.85	-0.236038
Gmax fresh	LP	0.483892	-0.0167157	1	6.95	-0.483892
Gmax fresh	LP	0.617548	-0.0200995	1	7.05	-0.617548
Gmax fresh	LP	0.353686	-0.013089	1	7.15	-0.353686
Gmax fresh	LP	0.178366	-0.00744614	1	7.25	-0.178366
Gmax fresh	LP	0.178366	-0.00744614	1	7.35	-0.178366
Gmax fresh	LP	0.283724	-0.010959	1	7.45	-0.283724
Gmax fresh	LP	0.735627	-0.0226837	1	7.55	-0.735627
Gmax fresh	LP	0.735627	-0.0226837	1	7.65	-0.735627
Gmax fresh	LP	0.730785	-0.0226911	1	7.75	-0.730785
Gmax fresh	LP	0.730785	-0.0226911	1	7.85	-0.730785
Gmax fresh	LP	0.730785	-0.0226911	1	7.95	-0.730785
Gmax fresh	LP	1.4251	-0.0358792	1	8.05	-1.4251
Gmax fresh	LP	1.25415	-0.0330038	1	8.15	-1.25415
Gmax fresh	LP	1.36598	-0.034722	1	8.25	-1.36598
Gmax fresh	LP	1.59809	-0.0382451	1	8.35	-1.59809
Gmax fresh	LP	1.84481	-0.041755	1	8.45	-1.84481
Gmax fresh	LP	1.84481	-0.041755	1	8.55	-1.84481
Gmax fresh	LP	1.69292	-0.0396093	1	8.65	-1.69292
Gmax fresh	LP	2.05299	-0.0445714	1	8.75	-2.05299
Gmax fresh	LP	2.05299	-0.0445714	1	8.85	-2.05299
Gmax fresh	LP	2.07663	-0.0450234	1	8.95	-2.07663
Gmax fresh	LP	2.16738	-0.0464265	1	9.05	-2.16738
Gmax fresh	LP	1.44924	-0.0359501	1	9.15	-1.44924
Gmax fresh	LP	1.52905	-0.0372167	1	9.25	-1.52905
Gmax fresh	LP	1.63349	-0.0387548	1	9.35	-1.63349
Gmax fresh	LP	1.63637	-0.0385816	1	9.45	-1.63637
Gmax fresh	LP	1.35949	-0.0342431	1	9.55	-1.35949
Gmax fresh	LP	1.16555	-0.0310109	1	9.65	-1.16555
Gmax fresh	LP	1.16555	-0.0310109	1	9.75	-1.16555
Gmax fresh	LP	1.16555	-0.0310109	1	9.85	-1.16555
Gmax fresh	LP	1.10851	-0.0299451	1	9.95	-1.10851
Gmax fresh	LP	1.03666	-0.0286457	1	10.05	-1.03666
Gmax fresh	LP	0.986996	-0.0278579	1	10.25	-0.986996
Gmax fresh	LP	0.986996	-0.0278579	1	10.35	-0.986996
Gmax fresh	LP	0.641719	-0.0205468	1	10.45	-0.641719
Gmax fresh	LP	0.721019	-0.0222509	1	10.65	-0.721019
Gmax fresh	LP	0.721019	-0.0222509	1	10.75	-0.721019
Gmax fresh	LP	0.617849	-0.0201844	1	11.05	-0.617849
Gmax fresh	LP	0.627349	-0.0202499	1	11.15	-0.627349
Gmax fresh	LP	0.744581	-0.0227949	1	11.25	-0.744581
Gmax fresh	LP	0.590016	-0.0192856	1	11.35	-0.590016
Gmax fresh	LP	0.690434	-0.0216005	1	11.45	-0.690434
Gmax fresh	LP	0.743029	-0.0227545	1	11.55	-0.743029
Gmax fresh	LP	0.743029	-0.0227545	1	11.65	-0.743029
Gmax fresh	LP	0.608044	-0.0197408	1	11.75	-0.608044
Gmax fresh	LP	0.682466	-0.0214028	1	11.85	-0.682466
Gmax fresh	LP	0.700915	-0.0218687	1	11.95	-0.700915
Gmax fresh	LP	0.244992	-0.00968093	1	12.05	-0.244992
Gmax fresh	LP	0.244992	-0.00968093	1	12.15	-0.244992
Gmax fresh	LP	0.173948	-0.00725883	1	12.25	-0.173948
Gmax fresh	LP	0.197296	-0.00808876	1	12.35	-0.197296
Gmax fresh	LP	0.42592	-0.015087	1	12.45	-0.42592
Gmax fresh	LP	0.381006	-0.0138505	1	12.55	-0.381006
Gmax fresh	LP	0.242446	-0.00958427	1	12.65	-0.242446
Gmax fresh	LP	0.277344	-0.0106716	1	12.75	-0.277344
Gmax fresh	LP	0.277344	-0.0106716	1	12.85	-0.277344
Gmax fresh	LP	0.277344	-0.0106716	1	12.95	-0.277344
Gmax fresh	LP	0.248378	-0.00970752	1	13.05	-0.248378
Gmax fresh	LP	0.121629	-0.00527803	1	13.15	-0.121629
Gmax fresh	LP	0.121629	-0.00527803	1	13.25	-0.121629
Gmax fresh	LP	0.220142	-0.00889314	1	13.45	-0.220142
Gmax fresh	LP	0.353391	-0.0131035	1	13.55	-0.353391
Gmax fresh	LP	0.353391	-0.0131035	1	13.65	-0.353391
Gmax fresh	LP	0.353391	-0.0131035	1	14.05	-0.353391
Gmax fresh	LP	0.353391	-0.0131035	1	15.85	-0.353391
Gmax fresh	LP	0.353391	-0.0131035	1	15.95	-0.353391
Gmax fresh	LP	0.455687	-0.0159035	1	16.15	-0.455687
Gmax fresh	LP	0.455687	-0.0159035	1	16.25	-0.455687
Gmax fresh	LP	0.455687	-0.0159035	1	16.35	-0.455687
Gmax fresh	LP	0.376163	-0.0137067	1	16.45	-0.376163
Gmax fresh	LP	0.376163	-0.0137067	1	16.65	-0.376163
Gmax fresh	LP	0.204373	-0.00828069	1	16.75	-0.204373
Gmax fresh	LP	0.196613	-0.00799713	1	16.85	-0.196613
Gmax fresh	LP	0.00263769	0.000128075	1	16.95	0.00263769
Gmax fresh	LP	0.0524035	0.00240977	1	17.05	0.0524035
Gmax fresh	LP	0.0524035	0.00240977	1	17.15	0.0524035
Gmax fresh	LP	0.0743609	0.00334659	1	17.25	0.0743609
Gmax fresh	LP	0.075154	0.00337625	1	17.35	0.075154
Gmax fresh	LP	0.075154	0.00337625	1	17.45	0.075154
Gmax fresh	LP	0.111335	0.00482896	1	17.55	0.111335
Gmax fresh	LP	0.15736	0.00657006	1	17.65	0.15736
Gmax fresh	LP	0.15736	0.00657006	1	17.75	0.15736
Gmax fresh	LP	0.15736	0.00657006	1	17.85	0.15736
Gmax fresh	LP	0.199668	0.00808132	1	17.95	0.199668
Gmax fresh	LP	0.206001	0.00829292	1	18.05	0.206001
Gmax fresh	LP	0.2926	0.011084	1	18.15	0.2926
Gmax fresh	LP	0.253486	0.00985126	1	18.25	0.253486
Gmax fresh	LP	0.253486	0.00985126	1	18.35	0.253486
Gmax fresh	LP	0.215829	0.0086184	1	18.45	0.215829
Gmax fresh	LP	0.267528	0.0102922	1	18.55	0.267528
Gmax fresh	LP	0.372325	0.0134322	1	18.65	0.372325
Gmax fresh	LP	0.895996	0.0255223	1	18.75	0.895996
Gmax fresh	LP	0.821452	0.0240672	1	18.95	0.821452
Gmax fresh	LP	0.821452	0.0240672	1	19.05	0.821452
Gmax fresh	LP	0.855921	0.0248874	1	19.15	0.855921
Gmax fresh	LP	0.855921	0.0248874	1	19.25	0.855921
Gmax fresh	LP	0.855921	0.0248874	1	19.35	0.855921
Gmax fresh	LP	0.723429	0.0221672	1	19.45	0.723429
Gmax fresh	LP	0.644172	0.0203969	1	19.55	0.644172
Gmax fresh	LP	0.680046	0.0211197	1	19.65	0.680046
Gmax fresh	LP	0.686834	0.0213486	1	19.75	0.686834
Gmax fresh	LP	0.97775	0.0272255	1	19.85	0.97775
Gmax fresh	LP	1.11559	0.0298525	1	19.95	1.11559
Gmax fresh	LP	1.11559	0.0298525	1	20.05	1.11559
Gmax fresh	LP	1.11559	0.0298525	1	20.15	1.11559
Gmax fresh	LP	1.11559	0.0298525	1	20.25	1.11559
Gmax fresh	LP	0.687677	0.0213569	1	20.35	0.687677
Gmax fresh	LP	0.682397	0.0211759	1	20.45	0.682397
Gmax fresh	LP	0.828585	0.0243849	1	20.55	0.828585
Gmax fresh	LP	0.820128	0.0242367	1	20.65	0.820128
Gmax fresh	LP	0.72281	0.0222127	1	20.75	0.72281
Gmax fresh	LP	0.691723	0.0216074	1	20.85	0.691723
Gmax fresh	LP	0.691723	0.0216074	1	20.95	0.691723
Gmax fresh	LP	0.427415	0.0151528	1	21.05	0.427415
Gmax fresh	LP	0.427415	0.0151528	1	21.15	0.427415
Gmax fresh	LP	0.427415	0.0151528	1	21.25	0.427415
Gmax fresh	LP	0.34861	0.0128851	1	21.35	0.34861
Gmax fresh	LP	0.367588	0.013466	1	21.45	0.367588
Gmax fresh	LP	0.367588	0.013466	1	21.55	0.367588
Gmax fresh	LP	0.367588	0.013466	1	21.65	0.367588
Gmax fresh	LP	0.314408	0.0119046	1	21.75	0.314408
Gmax fresh	LP	0.314408	0.0119046	1	21.85	0.314408
Gmax fresh	LP	0.0771381	0.00347407	1	21.95	0.0771381
Gmax fresh	LP	0.0771381	0.00347407	1	22.05	0.0771381
Gmax fresh	LP	0.00674316	0.000326384	1	22.15	0.00674316
Gmax fresh	LP	0.00674316	0.000326384	1	22.25	0.00674316
Gmax fresh	LP	0.0647197	0.00293806	1	22.35	0.0647197
Gmax fresh	LP	0.0647197	0.00293806	1	22.45	0.0647197
Gmax fresh	LP	0.0647197	0.00293806	1	22.55	0.0647197
Gmax fresh	LP	0.00482673	0.000233192	1	22.65	0.00482673
Gmax fresh	LP	0.00482673	0.000233192	1	22.75	0.00482673
Gmax fresh	LP	0.00482673	0.000233192	1	22.85	0.00482673
Gmax fresh	LP	0.193533	0.00790158	1	22.95	0.193533
Gmax fresh	LP	0.146675	0.00619606	1	23.05	0.146675
Gmax fresh	LP	0.146675	0.00619606	1	23.15	0.146675
Gmax fresh	LP	0.125454	0.00540104	1	23.25	0.125454
Gmax fresh	LP	0.125454	0.00540104	1	23.35	0.125454
Gmax fresh	LP	0.0589341	0.00269657	1	23.45	0.0589341
Gmax fresh	LP	0.0299575	0.0014163	1	23.55	0.0299575
Gmax fresh	LP	0.0460821	0.00214531	1	23.65	0.0460821
Gmax fresh	LP	0.290476	0.0110558	1	23.75	0.290476
Gmax fresh	LP	0.290476	0.0110558	1	23.85	0.290476
Gmax fresh	LP	0.106625	0.0046616	1	23.95	0.106625
Gmax fresh	LP	0.169193	-0.00701533	1	24.05	-0.169193
Gmax fresh	LP	0.169193	-0.00701533	1	24.15	-0.169193
Gmax fresh	LP	0.169816	-0.00705854	1	24.25	-0.169816
Gmax fresh	LP	0.189037	-0.00771295	1	24.35	-0.189037
Gmax fresh	LP	0.154274	-0.00647149	1	24.45	-0.154274
Gmax fresh	LP	0.154274	-0.00647149	1	24.55	-0.154274
Gmax fresh	LP	0.139482	-0.00599718	1	24.65	-0.139482
Gmax fresh	LP	0.139482	-0.00599718	1	24.75	-0.139482
Gmax fresh	LP	0.0796953	-0.00361857	1	24.85	-0.0796953
Gmax fresh	LP	0.284405	-0.0110632	1	25.05	-0.284405
Gmax fresh	LP	0.284405	-0.0110632	1	25.15	-0.284405
Gmax fresh	LP	0.235736	-0.00947842	1	25.25	-0.235736
Gmax fresh	LP	0.400248	-0.0144482	1	25.35	-0.400248
Gmax fresh	LP	0.279511	-0.0109084	1	25.45	-0.279511
Gmax fresh	LP	0.176823	-0.00741729	1	25.55	-0.176823
Gmax fresh	LP	0.0861593	-0.00389161	1	25.65	-0.0861593
Gmax fresh	LP	0.145637	-0.00620004	1	25.85	-0.145637
Gmax fresh	LP	0.145637	-0.00620004	1	25.95	-0.145637
Gmax fresh	LP	0.235751	-0.00938179	1	26.05	-0.235751
Gmax fresh	LP	0.235751	-0.00938179	1	26.15	-0.235751
Gmax fresh	LP	0.0568044	-0.00263183	1	26.25	-0.0568044
Gmax fresh	LP	0.190131	-0.00784664	1	26.35	-0.190131
Gmax fresh	LP	0.162976	-0.00689089	1	26.45	-0.162976
Gmax fresh	LP	0.0603416	0.00279709	1	26.55	0.0603416
Gmax fresh	LP	0.151265	0.00651086	1	26.65	0.151265
Gmax fresh	LP	0.129549	0.00567049	1	26.75	0.129549
Gmax fresh	LP	0.0605657	0.00281471	1	26.85	0.0605657
Gmax fresh	LP	0.0605657	0.00281471	1	26.95	0.0605657
Gmax fresh	LP	0.0304888	0.00146059	1	27.05	0.0304888
Gmax fresh	LP	0.0594129	0.00273912	1	27.15	0.0594129
Gmax fresh	LP	0.0279635	0.00132398	1	27.25	0.0279635
Gmax fresh	LP	0.140075	0.00599974	1	27.35	0.140075
Gmax fresh	LP	0.224547	0.00903732	1	27.45	0.224547
Gmax fresh	LP	0.119106	0.00517292	1	27.55	0.119106
Gmax fresh	LP	0.0798869	0.00361848	1	27.65	0.0798869
Gmax fresh	LP	0.108681	0.00478891	1	27.75	0.108681
Gmax fresh	LP	0.00440846	-0.000216072	1	27.85	-0.00440846
Gmax fresh	LP	0.0406468	0.00190179	1	27.95	0.0406468
Gmax fresh	LP	0.00234039	-0.000113996	1	28.05	-0.00234039
Gmax fresh	LP	0.170738	0.00714185	1	28.15	0.170738
Gmax fresh	LP	0.142629	0.00607117	1	28.25	0.142629
Gmax fresh	LP	0.215622	0.00873398	1	28.35	0.215622
Gmax fresh	LP	0.210061	0.00859153	1	28.45	0.210061
Gmax fresh	LP	0.210061	0.00859153	1	28.55	0.210061
Gmax fresh	LP	0.345794	0.0128814	1	28.65	0.345794
Gmax fresh	LP	0.465991	0.0161373	1	28.75	0.465991
Gmax fresh	LP	0.577897	0.0190005	1	28.85	0.577897
Gmax fresh	LP	0.677601	0.0212236	1	28.95	0.677601
Gmax fresh	LP	0.677601	0.0212236	1	29.05	0.677601
Gmax fresh	LP	0.476602	0.0164195	1	29.15	0.476602
Gmax fresh	LP	0.997187	0.0280175	1	29.25	0.997187
Gmax fresh	LP	0.981742	0.027751	1	29.35	0.981742
Gmax fresh	LP	0.988259	0.0276324	1	29.45	0.988259
Gmax fresh	LP	1.22268	0.0317451	1	29.55	1.22268
Gmax fresh	LP	1.39187	0.0345379	1	29.65	1.39187
Gmax fresh	LP	1.39187	0.0345379	1	29.75	1.39187
Gmax fresh	LP	1.39187	0.0345379	1	29.85	1.39187
Gmax fresh	LP	1.38854	0.0345868	1	29.95	1.38854
Gmax fresh	LP	1.38854	0.0345868	1	30.05	1.38854
Gmax fresh	LP	1.38854	0.0345868	1	30.15	1.38854
Gmax fresh	LP	1.41726	0.0349135	1	30.25	1.41726
Gmax fresh	LP	1.41726	0.0349135	1	30.35	1.41726
Gmax fresh	LP	1.41726	0.0349135	1	30.45	1.41726
Gmax fresh	LP	0.0916822	-0.00402739	2	0.05	-0.0916822
Gmax fresh	LP	0.137895	-0.00582286	2	0.15	-0.137895
Gmax fresh	LP	0.225048	-0.00887507	2	0.25	-0.225048
Gmax fresh	LP	0.672323	-0.021001	2	0.35	-0.672323
Gmax fresh	LP	1.22817	-0.0317759	2	0.45	-1.22817
Gmax fresh	LP	1.10329	-0.0296362	2	0.55	-1.10329
Gmax fresh	LP	1.17538	-0.031059	2	0.65	-1.17538
Gmax fresh	LP	1.21656	-0.0317514	2	0.75	-1.21656
Gmax fresh	LP	1.43756	-0.035447	2	0.85	-1.43756
Gmax fresh	LP	1.3905	-0.0348016	2	0.95	-1.3905
Gmax fresh	LP	1.48977	-0.0362575	2	1.05	-1.48977
Gmax fresh	LP	1.24326	-0.0321777	2	1.15	-1.24326
Gmax fresh	LP	1.1346	-0.0304044	2	1.35	-1.1346
Gmax fresh	LP	1.1456	-0.03043	2	1.45	-1.1456
Gmax fresh	LP	1.43671	-0.0352236	2	1.55	-1.43671
Gmax fresh	LP	1.43671	-0.0352236	2	1.65	-1.43671
Gmax fresh	LP	1.39675	-0.034539	2	1.75	-1.39675
Gmax fresh	LP	1.39675	-0.034539	2	1.85	-1.39675
Gmax fresh	LP	1.39675	-0.034539	2	1.95	-1.39675
Gmax fresh	LP	1.80586	-0.0405909	2	2.05	-1.80586
Gmax fresh	LP	1.80586	-0.0405909	2	2.15	-1.80586
Gmax fresh	LP	1.80586	-0.0405909	2	2.25	-1.80586
Gmax fresh	LP	1.69544	-0.0388809	2	2.35	-1.69544
Gmax fresh	LP	1.69544	-0.0388809	2	2.45	-1.69544
Gmax fresh	LP	1.69544	-0.0388809	2	2.55	-1.69544
Gmax fresh	LP	1.69544	-0.0388809	2	2.85	-1.69544
Gmax fresh	LP	1.69544	-0.0388809	2	2.95	-1.69544
Gmax fresh	LP	1.69544	-0.0388809	2	3.05	-1.69544
Gmax fresh	LP	1.69544	-0.0388809	2	4.35	-1.69544
Gmax fresh	LP	1.69544	-0.0388809	2	4.65	-1.69544
Gmax fresh	LP	1.69544	-0.0388809	2	4.85	-1.69544
Gmax fresh	LP	1.69544	-0.0388809	2	5.15	-1.69544
Gmax fresh	LP	1.69544	-0.0388809	2	5.55	-1.69544
Gmax fresh	LP	1.69544	-0.0388809	2	5.65	-1.69544
Gmax fresh	LP	1.69544	-0.0388809	2	5.75	-1.69544
Gmax fresh	LP	1.6266	-0.0376822	2	5.95	-1.6266
Gmax fresh	LP	1.61593	-0.0373907	2	6.05	-1.61593
Gmax fresh	LP	1.61593	-0.0373907	2	6.15	-1.61593
Gmax fresh	LP	1.31258	-0.0330978	2	6.35	-1.31258
Gmax fresh	LP	1.0852	-0.0291153	2	6.45	-1.0852
Gmax fresh	LP	1.2158	-0.0312732	2	6.65	-1.2158
Gmax fresh	LP	0.717002	-0.0219054	2	6.75	-0.717002
Gmax fresh	LP	0.717002	-0.0219054	2	6.85	-0.717002
Gmax fresh	LP	0.828173	-0.0240735	2	6.95	-0.828173
Gmax fresh	LP	1.07032	-0.0285681	2	7.05	-1.07032
Gmax fresh	LP	1.07032	-0.0285681	2	7.15	-1.07032
Gmax fresh	LP	0.73912	-0.0221174	2	7.25	-0.73912
Gmax fresh	LP	0.457099	-0.0156112	2	7.35	-0.457099
Gmax fresh	LP	0.628302	-0.0197813	2	7.45	-0.628302
Gmax fresh	LP	0.697066	-0.0212965	2	7.55	-0.697066
Gmax fresh	LP	0.858562	-0.0246884	2	7.65	-0.858562
Gmax fresh	LP	0.811999	-0.0237415	2	7.75	-0.811999
Gmax fresh	LP	0.755339	-0.0226548	2	7.85	-0.755339
Gmax fresh	LP	0.66418	-0.0207038	2	7.95	-0.66418
Gmax fresh	LP	0.52055	-0.0173622	2	8.05	-0.52055
Gmax fresh	LP	0.637337	-0.0201777	2	8.15	-0.637337
Gmax fresh	LP	0.595702	-0.0192753	2	8.25	-0.595702
Gmax fresh	LP	0.622737	-0.0200485	2	8.35	-0.622737
Gmax fresh	LP	0.344176	-0.0127699	2	8.45	-0.344176
Gmax fresh	LP	0.319664	-0.0120696	2	8.55	-0.319664
Gmax fresh	LP	0.319664	-0.0120696	2	8.65	-0.319664
Gmax fresh	LP	0.336845	-0.0126117	2	8.75	-0.336845
Gmax fresh	LP	0.336845	-0.0126117	2	8.85	-0.336845
Gmax fresh	LP	0.385305	-0.0140863	2	8.95	-0.385305
Gmax fresh	LP	0.385305	-0.0140863	2	9.05	-0.385305
Gmax fresh	LP	0.385305	-0.0140863	2	9.15	-0.385305
Gmax fresh	LP	0.371088	-0.0136002	2	9.25	-0.371088
Gmax fresh	LP	0.553323	-0.0183977	2	9.35	-0.553323
Gmax fresh	LP	0.588004	-0.0193214	2	9.45	-0.588004
Gmax fresh	LP	0.668912	-0.0212322	2	9.55	-0.668912
Gmax fresh	LP	0.480089	-0.0166338	2	9.65	-0.480089
Gmax fresh	LP	0.65264	-0.020879	2	9.75	-0.65264
Gmax fresh	LP	0.585651	-0.0194451	2	9.85	-0.585651
Gmax fresh	LP	0.653134	-0.0211188	2	9.95	-0.653134
Gmax fresh	LP	0.659067	-0.021356	2	10.05	-0.659067
Gmax fresh	LP	0.760434	-0.0234933	2	10.15	-0.760434
Gmax fresh	LP	0.684831	-0.0217674	2	10.25	-0.684831
Gmax fresh	LP	0.423994	-0.0151649	2	10.35	-0.423994
Gmax fresh	LP	0.20423	-0.00844031	2	10.45	-0.20423
Gmax fresh	LP	0.32754	-0.0125257	2	10.55	-0.32754
Gmax fresh	LP	0.32754	-0.0125257	2	10.65	-0.32754
Gmax fresh	LP	0.296548	-0.0116011	2	10.75	-0.296548
Gmax fresh	LP	0.296548	-0.0116011	2	10.85	-0.296548
Gmax fresh	LP	0.320229	-0.0122903	2	10.95	-0.320229
Gmax fresh	LP	0.320229	-0.0122903	2	11.05	-0.320229
Gmax fresh	LP	0.375678	-0.01397	2	11.15	-0.375678
Gmax fresh	LP	0.385909	-0.0143638	2	11.25	-0.385909
Gmax fresh	LP	0.385909	-0.0143638	2	11.35	-0.385909
Gmax fresh	LP	0.385909	-0.0143638	2	11.45	-0.385909
Gmax fresh	LP	0.385909	-0.0143638	2	11.55	-0.385909
Gmax fresh	LP	0.140571	-0.0062053	2	11.65	-0.140571
Gmax fresh	LP	0.106405	-0.00479588	2	11.75	-0.106405
Gmax fresh	LP	0.0572213	-0.00270223	2	11.85	-0.0572213
Gmax fresh	LP	0.108329	-0.00488239	2	11.95	-0.108329
Gmax fresh	LP	0.112657	-0.00503223	2	12.05	-0.112657
Gmax fresh	LP	0.112657	-0.00503223	2	12.15	-0.112657
Gmax fresh	LP	0.172945	-0.00735954	2	12.25	-0.172945
Gmax fresh	LP	0.158309	-0.00677641	2	12.35	-0.158309
Gmax fresh	LP	0.00994632	-0.000493959	2	12.45	-0.00994632
Gmax fresh	LP	0.00994632	-0.000493959	2	12.55	-0.00994632
Gmax fresh	LP	0.0835047	-0.00390593	2	12.65	-0.0835047
Gmax fresh	LP	0.0793785	-0.00374903	2	12.75	-0.0793785
Gmax fresh	LP	0.121874	-0.00553778	2	12.85	-0.121874
Gmax fresh	LP	0.0825573	-0.00389317	2	12.95	-0.0825573
Gmax fresh	LP	0.0825573	-0.00389317	2	13.05	-0.0825573
Gmax fresh	LP	0.023275	-0.0011647	2	13.15	-0.023275
Gmax fresh	LP	0.12698	-0.00569955	2	13.25	-0.12698
Gmax fresh	LP	0.12698	-0.00569955	2	13.35	-0.12698
Gmax fresh	LP	0.127882	-0.00573159	2	13.45	-0.127882
Gmax fresh	LP	0.127882	-0.00573159	2	13.55	-0.127882
Gmax fresh	LP	0.148253	-0.00649661	2	13.65	-0.148253
Gmax fresh	LP	0.10196	-0.00466176	2	13.75	-0.10196
Gmax fresh	LP	0.0797943	-0.00371007	2	13.85	-0.0797943
Gmax fresh	LP	0.0285648	0.00139498	2	13.95	0.0285648
Gmax fresh	LP	0.0285648	0.00139498	2	14.05	0.0285648
Gmax fresh	LP	0.0805369	0.00373238	2	14.15	0.0805369
Gmax fresh	LP	0.139576	0.00610993	2	14.25	0.139576
Gmax fresh	LP	0.138054	0.00602858	2	14.35	0.138054
Gmax fresh	LP	0.138054	0.00602858	2	14.45	0.138054
Gmax fresh	LP	0.138054	0.00602858	2	14.55	0.138054
Gmax fresh	LP	0.0880037	0.00408068	2	14.65	0.0880037
Gmax fresh	LP	0.0880037	0.00408068	2	14.75	0.0880037
Gmax fresh	LP	0.0880037	0.00408068	2	14.85	0.0880037
Gmax fresh	LP	0.0880037	0.00408068	2	14.95	0.0880037
Gmax fresh	LP	0.0400787	0.00195554	2	15.05	0.0400787
Gmax fresh	LP	0.101413	0.00463461	2	15.15	0.101413
Gmax fresh	LP	0.0811943	0.00379154	2	15.25	0.0811943
Gmax fresh	LP	0.0888601	0.00410244	2	15.35	0.0888601
Gmax fresh	LP	0.252604	0.0102317	2	15.45	0.252604
Gmax fresh	LP	0.0905307	0.00409852	2	15.55	0.0905307
Gmax fresh	LP	0.154213	0.00657482	2	15.65	0.154213
Gmax fresh	LP	0.154213	0.00657482	2	15.75	0.154213
Gmax fresh	LP	0.129156	0.00561305	2	15.85	0.129156
Gmax fresh	LP	0.140481	0.00603625	2	15.95	0.140481
Gmax fresh	LP	0.100982	0.00447455	2	16.05	0.100982
Gmax fresh	LP	0.0870258	0.00392503	2	16.15	0.0870258
Gmax fresh	LP	0.0814518	0.00369982	2	16.25	0.0814518
Gmax fresh	LP	0.0269064	0.00129517	2	16.35	0.0269064
Gmax fresh	LP	0.0269064	0.00129517	2	16.45	0.0269064
Gmax fresh	LP	0.0269064	0.00129517	2	16.55	0.0269064
Gmax fresh	LP	0.301274	0.011489	2	16.65	0.301274
Gmax fresh	LP	0.301274	0.011489	2	16.75	0.301274
Gmax fresh	LP	0.113841	0.00499968	2	16.85	0.113841
Gmax fresh	LP	0.113841	0.00499968	2	16.95	0.113841
Gmax fresh	LP	0.0561025	0.00259447	2	17.05	0.0561025
Gmax fresh	LP	0.0313589	0.00149085	2	17.15	0.0313589
Gmax fresh	LP	0.0359489	0.00170282	2	17.25	0.0359489
Gmax fresh	LP	0.161291	-0.00681855	2	17.35	-0.161291
Gmax fresh	LP	0.0749896	-0.0034249	2	17.45	-0.0749896
Gmax fresh	LP	0.20561	-0.00839361	2	17.55	-0.20561
Gmax fresh	LP	0.123043	-0.00536214	2	17.65	-0.123043
Gmax fresh	LP	0.173929	-0.00728274	2	17.75	-0.173929
Gmax fresh	LP	0.168209	-0.00705455	2	17.85	-0.168209
Gmax fresh	LP	0.168209	-0.00705455	2	17.95	-0.168209
Gmax fresh	LP	0.168209	-0.00705455	2	18.05	-0.168209
Gmax fresh	LP	0.308805	-0.0117458	2	18.15	-0.308805
Gmax fresh	LP	0.476151	-0.0164747	2	18.25	-0.476151
Gmax fresh	LP	0.5337	-0.0180029	2	18.35	-0.5337
Gmax fresh	LP	1.03852	-0.0288298	2	18.45	-1.03852
Gmax fresh	LP	1.73815	-0.0399702	2	18.55	-1.73815
Gmax fresh	LP	1.34093	-0.0340715	2	18.65	-1.34093
Gmax fresh	LP	1.46969	-0.0359892	2	18.75	-1.46969
Gmax fresh	LP	1.38801	-0.0346351	2	18.85	-1.38801
Gmax fresh	LP	1.27566	-0.0328299	2	18.95	-1.27566
Gmax fresh	LP	1.18311	-0.0310095	2	19.05	-1.18311
Gmax fresh	LP	0.979283	-0.0274841	2	19.15	-0.979283
Gmax fresh	LP	0.815202	-0.0241846	2	19.25	-0.815202
Gmax fresh	LP	0.854168	-0.0252015	2	19.35	-0.854168
Gmax fresh	LP	0.888956	-0.0258362	2	19.45	-0.888956
Gmax fresh	LP	0.93846	-0.0267572	2	19.55	-0.93846
Gmax fresh	LP	0.866439	-0.0252301	2	19.65	-0.866439
Gmax fresh	LP	0.31132	0.0117526	3	0.05	0.31132
Gmax fresh	LP	0.31132	0.0117526	3	0.15	0.31132
Gmax fresh	LP	0.579683	0.0188931	3	0.25	0.579683
Gmax fresh	LP	0.561519	0.0184184	3	0.35	0.561519
Gmax fresh	LP	0.625546	0.0198736	3	0.45	0.625546
Gmax fresh	LP	0.523456	0.0174438	3	0.55	0.523456
Gmax fresh	LP	0.535449	0.017812	3	0.65	0.535449
Gmax fresh	LP	0.520685	0.0174358	3	0.75	0.520685
Gmax fresh	LP	0.520685	0.0174358	3	0.85	0.520685
Gmax fresh	LP	0.659596	0.020742	3	0.95	0.659596
Gmax fresh	LP	0.659596	0.020742	3	1.05	0.659596
Gmax fresh	LP	0.574562	0.0186951	3	1.15	0.574562
Gmax fresh	LP	0.556614	0.0181946	3	1.25	0.556614
Gmax fresh	LP	0.568443	0.0184993	3	1.35	0.568443
Gmax fresh	LP	0.568443	0.0184993	3	1.45	0.568443
Gmax fresh	LP	0.456394	0.0156691	3	1.55	0.456394
Gmax fresh	LP	0.480613	0.0163675	3	1.65	0.480613
Gmax fresh	LP	0.487521	0.016497	3	1.75	0.487521
Gmax fresh	LP	0.523163	0.0174149	3	1.85	0.523163
Gmax fresh	LP	0.634425	0.0199786	3	1.95	0.634425
Gmax fresh	LP	0.634425	0.0199786	3	2.05	0.634425
Gmax fresh	LP	0.675033	0.0208863	3	2.15	0.675033
Gmax fresh	LP	0.603835	0.0193306	3	2.25	0.603835
Gmax fresh	LP	0.536019	0.01767	3	2.35	0.536019
Gmax fresh	LP	0.536019	0.01767	3	2.45	0.536019
Gmax fresh	LP	0.693714	0.0212372	3	2.55	0.693714
Gmax fresh	LP	0.691556	0.0212122	3	2.65	0.691556
Gmax fresh	LP	0.691556	0.0212122	3	2.75	0.691556
Gmax fresh	LP	0.691556	0.0212122	3	2.85	0.691556
Gmax fresh	LP	0.691556	0.0212122	3	2.95	0.691556
Gmax fresh	LP	0.691556	0.0212122	3	3.05	0.691556
Gmax fresh	LP	0.691556	0.0212122	3	3.15	0.691556
Gmax fresh	LP	0.691556	0.0212122	3	3.25	0.691556
Gmax fresh	LP	0.691556	0.0212122	3	3.35	0.691556
Gmax fresh	LP	0.691556	0.0212122	3	3.45	0.691556
Gmax fresh	LP	0.691556	0.0212122	3	3.55	0.691556
Gmax fresh	LP	0.691556	0.0212122	3	3.65	0.691556
Gmax fresh	LP	0.691556	0.0212122	3	3.75	0.691556
Gmax fresh	LP	0.691556	0.0212122	3	3.85	0.691556
Gmax fresh	LP	0.691556	0.0212122	3	3.95	0.691556
Gmax fresh	LP	0.691556	0.0212122	3	4.05	0.691556
Gmax fresh	LP	0.691556	0.0212122	3	4.15	0.691556
Gmax fresh	LP	0.691556	0.0212122	3	4.25	0.691556
Gmax fresh	LP	0.691556	0.0212122	3	4.35	0.691556
Gmax fresh	LP	0.691556	0.0212122	3	4.45	0.691556
Gmax fresh	LP	0.691556	0.0212122	3	4.55	0.691556
Gmax fresh	LP	0.691556	0.0212122	3	4.65	0.691556
Gmax fresh	LP	0.691556	0.0212122	3	4.75	0.691556
Gmax fresh	LP	0.691556	0.0212122	3	4.85	0.691556
Gmax fresh	LP	0.691556	0.0212122	3	4.95	0.691556
Gmax fresh	LP	0.691556	0.0212122	3	5.05	0.691556
Gmax fresh	LP	0.691556	0.0212122	3	5.15	0.691556
Gmax fresh	LP	0.691556	0.0212122	3	5.25	0.691556
Gmax fresh	LP	0.682721	0.0209702	3	5.35	0.682721
Gmax fresh	LP	0.682721	0.0209702	3	5.45	0.682721
Gmax fresh	LP	0.682721	0.0209702	3	5.55	0.682721
Gmax fresh	LP	0.541324	0.0177671	3	5.65	0.541324
Gmax fresh	LP	0.541324	0.0177671	3	5.75	0.541324
Gmax fresh	LP	0.460087	0.0157277	3	5.85	0.460087
Gmax fresh	LP	0.460087	0.0157277	3	5.95	0.460087
Gmax fresh	LP	0.451573	0.0155309	3	6.05	0.451573
Gmax fresh	LP	0.451573	0.0155309	3	6.15	0.451573
Gmax fresh	LP	0.451573	0.0155309	3	6.25	0.451573
Gmax fresh	LP	0.410701	0.0144788	3	6.35	0.410701
Gmax fresh	LP	0.209101	0.00843373	3	6.45	0.209101
Gmax fresh	LP	0.223895	0.00895872	3	6.55	0.223895
Gmax fresh	LP	0.0427379	0.00200197	3	6.65	0.0427379
Gmax fresh	LP	0.059762	-0.00276285	3	6.75	-0.059762
Gmax fresh	LP	0.059762	-0.00276285	3	6.85	-0.059762
Gmax fresh	LP	0.059762	-0.00276285	3	6.95	-0.059762
Gmax fresh	LP	0.059762	-0.00276285	3	7.05	-0.059762
Gmax fresh	LP	0.059762	-0.00276285	3	7.15	-0.059762
Gmax fresh	LP	0.0797751	-0.00362126	3	7.25	-0.0797751
Gmax fresh	LP	0.0787784	-0.00355138	3	7.35	-0.0787784
Gmax fresh	LP	0.0787784	-0.00355138	3	7.45	-0.0787784
Gmax fresh	LP	0.402126	-0.014288	3	7.55	-0.402126
Gmax fresh	LP	0.622977	-0.0198723	3	7.65	-0.622977
Gmax fresh	LP	0.686507	-0.0214345	3	7.75	-0.686507
Gmax fresh	LP	0.781117	-0.0233849	3	7.85	-0.781117
Gmax fresh	LP	0.672764	-0.0210826	3	7.95	-0.672764
Gmax fresh	LP	0.824296	-0.0244787	3	8.05	-0.824296
Gmax fresh	LP	0.943604	-0.0267646	3	8.15	-0.943604
Gmax fresh	LP	0.845283	-0.0247344	3	8.25	-0.845283
Gmax fresh	LP	1.38382	-0.0346677	3	8.35	-1.38382
Gmax fresh	LP	1.38382	-0.0346677	3	8.45	-1.38382
Gmax fresh	LP	1.38382	-0.0346677	3	8.55	-1.38382
Gmax fresh	LP	1.49102	-0.0365174	3	8.65	-1.49102
Gmax fresh	LP	1.29778	-0.0335895	3	8.75	-1.29778
Gmax fresh	LP	0.671941	-0.0217086	3	8.85	-0.671941
Gmax fresh	LP	0.365541	-0.0139268	3	8.95	-0.365541
Gmax fresh	LP	0.225233	-0.00934626	3	9.05	-0.225233
Gmax fresh	LP	0.225233	-0.00934626	3	9.15	-0.225233
Gmax fresh	LP	0.225233	-0.00934626	3	9.25	-0.225233
Gmax fresh	LP	0.323972	-0.0126645	3	9.35	-0.323972
Gmax fresh	LP	0.101549	-0.00474534	3	9.45	-0.101549
Gmax fresh	LP	0.0124803	-0.000641204	3	9.55	-0.0124803
Gmax fresh	LP	0.0851814	-0.00409227	3	9.65	-0.0851814
Gmax fresh	LP	0.191519	-0.00856593	3	9.75	-0.191519
Gmax fresh	LP	0.191519	-0.00856593	3	9.85	-0.191519
Gmax fresh	LP	0.123943	-0.00589499	3	9.95	-0.123943
Gmax fresh	LP	0.213491	-0.00974701	3	10.05	-0.213491
Gmax fresh	LP	0.212168	-0.00975383	3	10.15	-0.212168
Gmax fresh	LP	0.206238	-0.00962147	3	10.25	-0.206238
Gmax fresh	LP	0.161936	-0.00783889	3	10.35	-0.161936
Gmax fresh	LP	0.0269964	0.00148589	3	10.55	0.0269964
Gmax fresh	LP	0.0678933	0.0036314	3	10.65	0.0678933
Gmax fresh	LP	0.156417	0.00853085	3	10.75	0.156417
Gmax fresh	LP	0.756307	0.0308519	3	10.85	0.756307
Gmax fresh	LP	0.669144	0.0286927	3	10.95	0.669144
Gmax fresh	LP	0.669144	0.0286927	3	11.05	0.669144
Gmax fresh	LP	0.882791	0.0384657	3	11.15	0.882791
Gmax fresh	LP	0.871266	0.0394563	3	11.25	0.871266
Gmax fresh	LP	4.31162	0.0704176	3	11.55	4.31162
Gmax fresh	LP	4.25014	0.0701698	3	11.75	4.25014
Gmax fresh	LP	4.18652	0.0696882	3	11.85	4.18652
Gmax fresh	LP	4.27708	0.0704502	3	11.95	4.27708
Gmax fresh	LP	4.27708	0.0704502	3	12.45	4.27708
Gmax fresh	LP	4.27708	0.0704502	3	12.55	4.27708
Gmax fresh	LP	4.27708	0.0704502	3	13.05	4.27708
Gmax fresh	LP	4.27708	0.0704502	3	14.05	4.27708
Gmax fresh	LP	4.27708	0.0704502	3	14.25	4.27708
Gmax fresh	LP	4.27708	0.0704502	3	14.35	4.27708
Gmax fresh	LP	4.27708	0.0704502	3	14.75	4.27708
Gmax fresh	LP	4.27708	0.0704502	3	14.95	4.27708
Gmax fresh	LP	4.34073	0.0706783	3	15.15	4.34073
Gmax fresh	LP	4.97581	0.0760104	3	15.25	4.97581
Gmax fresh	LP	4.97581	0.0760104	3	15.45	4.97581
Gmax fresh	LP	4.89293	0.0753755	3	15.55	4.89293
Gmax fresh	LP	4.71047	0.0736681	3	15.65	4.71047
Gmax fresh	LP	5.11533	0.0767974	3	15.75	5.11533
Gmax fresh	LP	5.41748	0.0799235	3	15.85	5.41748
Gmax fresh	LP	5.41748	0.0799235	3	15.95	5.41748
Gmax fresh	LP	5.41748	0.0799235	3	16.05	5.41748
Gmax fresh	LP	5.41748	0.0799235	3	16.15	5.41748
Gmax fresh	LP	5.41748	0.0799235	3	16.25	5.41748
Gmax fresh	LP	5.45998	0.0806041	3	16.35	5.45998
Gmax fresh	LP	4.08144	0.0686804	3	16.45	4.08144
Gmax fresh	LP	3.79466	0.0659546	3	16.55	3.79466
Gmax fresh	LP	2.98415	0.0576493	3	16.65	2.98415
Gmax fresh	LP	2.71492	0.0547619	3	16.75	2.71492
Gmax fresh	LP	2.77596	0.05568	3	16.85	2.77596
Gmax fresh	LP	2.77596	0.05568	3	16.95	2.77596
Gmax fresh	LP	2.77596	0.05568	3	17.05	2.77596
Gmax fresh	LP	2.75894	0.0558813	3	17.15	2.75894
Gmax fresh	LP	2.67898	0.0544647	3	17.25	2.67898
Gmax fresh	LP	2.67898	0.0544647	3	17.35	2.67898
Gmax fresh	LP	2.67898	0.0544647	3	17.45	2.67898
Gmax fresh	LP	2.36882	0.0508984	3	17.55	2.36882
Gmax fresh	LP	2.25132	0.0494218	3	17.65	2.25132
Gmax fresh	LP	2.25132	0.0494218	3	17.75	2.25132
Gmax fresh	LP	2.26935	0.049297	3	17.85	2.26935
Gmax fresh	LP	2.31106	0.0498784	3	17.95	2.31106
Gmax fresh	LP	2.35171	0.0503951	3	18.05	2.35171
Gmax fresh	LP	2.44012	0.0510097	3	18.15	2.44012
Gmax fresh	LP	2.02048	0.046061	3	18.25	2.02048
Gmax fresh	LP	2.219	0.0484023	3	18.35	2.219
Gmax fresh	LP	2.02814	0.0455475	3	18.45	2.02814
Gmax fresh	LP	1.82073	0.0426061	3	18.55	1.82073
Gmax fresh	LP	1.67143	0.0407027	3	18.65	1.67143
Gmax fresh	LP	1.67143	0.0407027	3	18.75	1.67143
Gmax fresh	LP	1.68628	0.0407125	3	18.85	1.68628
Gmax fresh	LP	1.45712	0.0371453	3	18.95	1.45712
Gmax fresh	LP	1.00926	0.0290332	3	19.05	1.00926
Gmax fresh	LP	0.350649	-0.0155045	3	19.15	-0.350649
Gmax fresh	LP	0.237977	-0.0109599	3	19.25	-0.237977
Gmax fresh	LP	0.394431	-0.0168441	3	19.35	-0.394431
Gmax fresh	LP	0.235251	-0.0110948	3	19.45	-0.235251
Gmax fresh	LP	0.334426	-0.0146266	3	19.55	-0.334426
Gmax fresh	LP	0.34642	-0.014804	3	19.65	-0.34642
Gmax fresh	LP	0.470854	-0.0185915	3	19.75	-0.470854
Gmax fresh	LP	0.470854	-0.0185915	3	19.85	-0.470854
Gmax fresh	LP	0.605849	-0.0224307	3	19.95	-0.605849
Gmax fresh	LP	0.848449	-0.0282187	3	20.05	-0.848449
Gmax fresh	LP	0.815545	-0.0267823	3	20.15	-0.815545
Gmax fresh	LP	0.815545	-0.0267823	3	20.25	-0.815545
Gmax fresh	LP	0.937372	-0.0294989	3	20.35	-0.937372
Gmax fresh	LP	0.991573	-0.0306732	3	20.45	-0.991573
Gmax fresh	LP	1.00472	-0.0307087	3	20.55	-1.00472
Gmax fresh	LP	1.09213	-0.0317177	3	20.65	-1.09213
Gmax fresh	LP	1.05124	-0.0304838	3	20.75	-1.05124
Gmax fresh	LP	1.05124	-0.0304838	3	20.85	-1.05124
Gmax fresh	LP	1.08115	-0.0308792	3	20.95	-1.08115
Gmax fresh	LP	1.08115	-0.0308792	3	21.05	-1.08115
Gmax fresh	LP	0.95424	-0.0282508	3	21.15	-0.95424
Gmax fresh	LP	1.08791	-0.0310983	3	21.25	-1.08791
Gmax fresh	LP	1.08791	-0.0310983	3	21.35	-1.08791
Gmax fresh	LP	1.05081	-0.0302434	3	21.45	-1.05081
Gmax fresh	LP	1.05081	-0.0302434	3	21.55	-1.05081
Gmax fresh	LP	0.796542	-0.0251526	3	21.65	-0.796542
Gmax fresh	LP	0.932693	-0.0280462	3	21.75	-0.932693
Gmax fresh	LP	1.20387	-0.0330719	3	21.85	-1.20387
Gmax fresh	LP	1.45858	-0.0369917	3	21.95	-1.45858
Gmax fresh	LP	1.45858	-0.0369917	3	22.05	-1.45858
Gmax fresh	LP	1.44137	-0.0366111	3	22.15	-1.44137
Gmax fresh	LP	1.0788	-0.0302898	3	22.25	-1.0788
Gmax fresh	LP	1.0788	-0.0302898	3	22.35	-1.0788
Gmax fresh	LP	1.50489	-0.0372561	3	22.45	-1.50489
Gmax fresh	LP	1.50489	-0.0372561	3	22.55	-1.50489
Gmax fresh	LP	1.50489	-0.0372561	3	22.65	-1.50489
Gmax fresh	LP	1.68983	-0.039964	3	22.75	-1.68983
Gmax fresh	LP	1.68983	-0.039964	3	22.85	-1.68983
Gmax fresh	LP	1.62414	-0.0389549	3	22.95	-1.62414
Gmax fresh	LP	1.27169	-0.0331734	3	23.05	-1.27169
Gmax fresh	LP	0.963097	-0.0277633	3	23.15	-0.963097
Gmax fresh	LP	0.998623	-0.0286134	3	23.25	-0.998623
Gmax fresh	LP	0.703077	-0.0225792	3	23.35	-0.703077
Gmax fresh	LP	0.703077	-0.0225792	3	23.45	-0.703077
Gmax fresh	LP	0.114158	0.00550454	4	0.05	0.114158
Gmax fresh	LP	0.114158	0.00550454	4	0.15	0.114158
Gmax fresh	LP	0.0773218	0.00395643	4	0.25	0.0773218
Gmax fresh	LP	0.0200814	-0.00111096	4	0.35	-0.0200814
Gmax fresh	LP	0.0760284	-0.00397065	4	0.45	-0.0760284
Gmax fresh	LP	0.0590872	-0.00330372	4	0.55	-0.0590872
Gmax fresh	LP	0.271825	-0.012637	4	0.65	-0.271825
Gmax fresh	LP	0.405989	-0.0180298	4	0.75	-0.405989
Gmax fresh	LP	0.405989	-0.0180298	4	0.85	-0.405989
Gmax fresh	LP	0.568694	-0.0238758	4	0.95	-0.568694
Gmax fresh	LP	0.779273	-0.0300506	4	1.05	-0.779273
Gmax fresh	LP	0.779273	-0.0300506	4	1.15	-0.779273
Gmax fresh	LP	1.0948	-0.0380469	4	1.25	-1.0948
Gmax fresh	LP	1.0948	-0.0380469	4	1.35	-1.0948
Gmax fresh	LP	1.31671	-0.0436148	4	1.45	-1.31671
Gmax fresh	LP	1.18641	-0.0410565	4	1.55	-1.18641
Gmax fresh	LP	0.718527	-0.0323554	4	1.85	-0.718527
Gmax fresh	LP	0.478368	-0.0245111	4	1.95	-0.478368
Gmax fresh	LP	0.478368	-0.0245111	4	2.05	-0.478368
Gmax fresh	LP	0.478368	-0.0245111	4	2.15	-0.478368
Gmax fresh	LP	0.478368	-0.0245111	4	2.25	-0.478368
Gmax fresh	LP	0.656182	-0.030326	4	2.35	-0.656182
Gmax fresh	LP	1.75778	0.0439539	4	2.45	1.75778
Gmax fresh	LP	1.59003	0.0414112	4	2.55	1.59003
Gmax fresh	LP	1.36114	0.0374969	4	2.65	1.36114
Gmax fresh	LP	1.36114	0.0374969	4	2.75	1.36114
Gmax fresh	LP	2.84781	0.0576444	4	4.05	2.84781
Gmax fresh	LP	2.84781	0.0576444	4	4.15	2.84781
Gmax fresh	LP	2.84781	0.0576444	4	4.25	2.84781
Gmax fresh	LP	2.84781	0.0576444	4	4.85	2.84781
Gmax fresh	LP	2.97541	0.0590611	4	5.15	2.97541
Gmax fresh	LP	2.97541	0.0590611	4	5.25	2.97541
Gmax fresh	LP	3.02859	0.0596945	4	5.35	3.02859
Gmax fresh	LP	3.02859	0.0596945	4	5.45	3.02859
Gmax fresh	LP	3.02859	0.0596945	4	5.55	3.02859
Gmax fresh	LP	3.19854	0.0616084	4	5.65	3.19854
Gmax fresh	LP	3.12885	0.0607643	4	5.75	3.12885
Gmax fresh	LP	3.91028	0.0682598	4	5.85	3.91028
Gmax fresh	LP	3.91028	0.0682598	4	5.95	3.91028
Gmax fresh	LP	4.93102	0.0775025	4	6.05	4.93102
Gmax fresh	LP	5.10532	0.0789298	4	6.15	5.10532
Gmax fresh	LP	5.62322	0.0832941	4	6.25	5.62322
Gmax fresh	LP	5.62322	0.0832941	4	6.35	5.62322
Gmax fresh	LP	5.62322	0.0832941	4	6.45	5.62322
Gmax fresh	LP	6.19516	0.0875864	4	6.55	6.19516
Gmax fresh	LP	6.85141	0.0921808	4	6.65	6.85141
Gmax fresh	LP	6.85141	0.0921808	4	6.75	6.85141
Gmax fresh	LP	6.74209	0.0911589	4	6.85	6.74209
Gmax fresh	LP	5.26159	0.0801355	4	7.15	5.26159
Gmax fresh	LP	5.26159	0.0801355	4	7.25	5.26159
Gmax fresh	LP	3.56762	0.0647551	4	7.35	3.56762
Gmax fresh	LP	3.71304	0.0662913	4	7.45	3.71304
Gmax fresh	LP	3.53919	0.0644168	4	7.55	3.53919
Gmax fresh	LP	3.61958	0.0652559	4	7.65	3.61958
Gmax fresh	LP	3.84486	0.0674716	4	7.75	3.84486
Gmax fresh	LP	4.90362	0.0773983	4	7.85	4.90362
Gmax fresh	LP	3.80573	0.067711	4	7.95	3.80573
Gmax fresh	LP	3.60019	0.0656663	4	8.05	3.60019
Gmax fresh	LP	3.80408	0.0678807	4	8.15	3.80408
Gmax fresh	LP	3.87247	0.0686987	4	8.25	3.87247
Gmax fresh	LP	3.60508	0.0659057	4	8.35	3.60508
Gmax fresh	LP	3.39926	0.063868	4	8.45	3.39926
Gmax fresh	LP	2.62919	0.0551859	4	8.55	2.62919
Gmax fresh	LP	2.62919	0.0551859	4	8.65	2.62919
Gmax fresh	LP	2.86391	0.0579156	4	8.75	2.86391
Gmax fresh	LP	2.26259	0.0501	4	8.85	2.26259
Gmax fresh	LP	2.24954	0.0499244	4	8.95	2.24954
Gmax fresh	LP	2.24954	0.0499244	4	9.05	2.24954
Gmax fresh	LP	2.43678	0.0527936	4	9.15	2.43678
Gmax fresh	LP	2.43678	0.0527936	4	9.25	2.43678
Gmax fresh	LP	1.01767	0.0307457	4	9.35	1.01767
Gmax fresh	LP	1.01767	0.0307457	4	9.45	1.01767
Gmax fresh	LP	0.985635	0.0302569	4	9.55	0.985635
Gmax fresh	LP	0.648817	-0.0241639	4	9.65	-0.648817
Gmax fresh	LP	0.623721	-0.023991	4	9.75	-0.623721
Gmax fresh	LP	0.623721	-0.023991	4	9.85	-0.623721
Gmax fresh	LP	0.889543	-0.0304675	4	9.95	-0.889543
Gmax fresh	LP	0.836537	-0.0286368	4	10.05	-0.836537
Gmax fresh	LP	1.08771	-0.0338859	4	10.15	-1.08771
Gmax fresh	LP	0.813851	-0.0271831	4	10.25	-0.813851
Gmax fresh	LP	0.607767	-0.0218895	4	10.35	-0.607767
Gmax fresh	LP	1.14499	-0.03386	4	10.45	-1.14499
Gmax fresh	LP	1.1945	-0.035118	4	10.55	-1.1945
Gmax fresh	LP	1.1945	-0.035118	4	10.65	-1.1945
Gmax fresh	LP	0.728982	-0.0250753	4	10.75	-0.728982
Gmax fresh	LP	0.656948	-0.0229911	4	10.85	-0.656948
Gmax fresh	LP	0.322508	-0.0133522	4	10.95	-0.322508
Gmax fresh	LP	0.322508	-0.0133522	4	11.05	-0.322508
Gmax fresh	LP	0.227688	-0.0100779	4	11.15	-0.227688
Gmax fresh	LP	0.338298	-0.0140429	4	11.25	-0.338298
Gmax fresh	LP	0.613849	-0.0219912	4	11.35	-0.613849
Gmax fresh	LP	0.613849	-0.0219912	4	11.45	-0.613849
Gmax fresh	LP	0.499848	-0.0192252	4	11.55	-0.499848
Gmax fresh	LP	0.632801	-0.0222618	4	11.65	-0.632801
Gmax fresh	LP	0.444647	-0.0171084	4	11.75	-0.444647
Gmax fresh	LP	0.466924	-0.0177669	4	11.85	-0.466924
Gmax fresh	LP	0.482229	-0.0181867	4	11.95	-0.482229
Gmax fresh	LP	0.612914	-0.0218658	4	12.05	-0.612914
Gmax fresh	LP	0.696083	-0.0240424	4	12.15	-0.696083
Gmax fresh	LP	0.881674	-0.0284484	4	12.25	-0.881674
Gmax fresh	LP	0.896278	-0.0291389	4	12.35	-0.896278
Gmax fresh	LP	0.896278	-0.0291389	4	12.45	-0.896278
Gmax fresh	LP	0.833769	-0.0275364	4	12.55	-0.833769
Gmax fresh	LP	0.910333	-0.030001	4	12.65	-0.910333
Gmax fresh	LP	0.910333	-0.030001	4	12.75	-0.910333
Gmax fresh	LP	0.863637	-0.0289704	4	12.85	-0.863637
Gmax fresh	LP	0.863637	-0.0289704	4	12.95	-0.863637
Gmax fresh	LP	0.852906	-0.0290319	4	13.05	-0.852906
Gmax fresh	LP	0.98426	-0.0310039	4	13.15	-0.98426
Gmax fresh	LP	1.00223	-0.0315746	4	13.25	-1.00223
Gmax fresh	LP	1.00223	-0.0315746	4	13.35	-1.00223
Gmax fresh	LP	1.00223	-0.0315746	4	13.45	-1.00223
Gmax fresh	LP	0.919647	-0.0300323	4	13.55	-0.919647
Gmax fresh	LP	0.919647	-0.0300323	4	13.65	-0.919647
Gmax fresh	LP	0.930191	-0.0298467	4	13.75	-0.930191
Gmax fresh	LP	0.930191	-0.0298467	4	13.85	-0.930191
Gmax fresh	LP	1.1013	-0.0335204	4	13.95	-1.1013
Gmax fresh	LP	0.949326	-0.030077	4	14.05	-0.949326
Gmax fresh	LP	0.857546	-0.0280931	4	14.15	-0.857546
Gmax fresh	LP	0.857546	-0.0280931	4	14.25	-0.857546
Gmax fresh	LP	0.857546	-0.0280931	4	14.35	-0.857546
Gmax fresh	LP	0.857546	-0.0280931	4	14.45	-0.857546
Gmax fresh	LP	0.857546	-0.0280931	4	14.55	-0.857546
Gmax fresh	LP	0.857546	-0.0280931	4	14.65	-0.857546
Gmax fresh	LP	1.00152	-0.0304075	4	14.75	-1.00152
Gmax fresh	LP	0.822121	-0.0263599	4	14.85	-0.822121
Gmax fresh	LP	0.759599	-0.024766	4	14.95	-0.759599
Gmax fresh	LP	0.469945	-0.0172053	4	15.05	-0.469945
Gmax fresh	LP	0.469945	-0.0172053	4	15.15	-0.469945
Gmax fresh	LP	0.469945	-0.0172053	4	15.25	-0.469945
Gmax fresh	LP	0.347649	-0.0136234	4	15.35	-0.347649
Gmax fresh	LP	0.358253	-0.0137067	4	15.45	-0.358253
Gmax fresh	LP	0.362783	-0.0138565	4	15.55	-0.362783
Gmax fresh	LP	0.427897	-0.0156493	4	15.65	-0.427897
Gmax fresh	LP	0.427897	-0.0156493	4	15.75	-0.427897
Gmax fresh	LP	0.427897	-0.0156493	4	15.85	-0.427897
Gmax fresh	LP	0.488967	-0.0173753	4	15.95	-0.488967
Gmax fresh	LP	0.552282	-0.018927	4	16.05	-0.552282
Gmax fresh	LP	0.552282	-0.018927	4	16.15	-0.552282
Gmax fresh	LP	0.55278	-0.018873	4	16.25	-0.55278
Gmax fresh	LP	0.458053	-0.016355	4	16.35	-0.458053
Gmax fresh	LP	0.411511	-0.0150954	4	16.45	-0.411511
Gmax fresh	LP	0.306293	-0.0119644	4	16.55	-0.306293
Gmax fresh	LP	0.306293	-0.0119644	4	16.65	-0.306293
Gmax fresh	LP	0.529704	-0.0180698	4	16.75	-0.529704
Gmax fresh	LP	0.527106	-0.0181019	4	16.85	-0.527106
Gmax fresh	LP	0.505794	-0.0175865	4	16.95	-0.505794
Gmax fresh	LP	0.505794	-0.0175865	4	17.05	-0.505794
Gmax fresh	LP	0.505794	-0.0175865	4	17.15	-0.505794
Gmax fresh	LP	0.414466	-0.015188	4	17.25	-0.414466
Gmax fresh	LP	0.468084	-0.0165319	4	17.35	-0.468084
Gmax fresh	LP	0.911407	-0.026426	4	17.45	-0.911407
Gmax fresh	LP	0.911407	-0.026426	4	17.55	-0.911407
Gmax fresh	LP	0.983854	-0.0278348	4	17.65	-0.983854
Gmax fresh	LP	0.726226	-0.0226905	4	17.75	-0.726226
Gmax fresh	LP	0.673973	-0.0214101	4	17.85	-0.673973
Gmax fresh	LP	0.673973	-0.0214101	4	17.95	-0.673973
Gmax fresh	LP	0.634236	-0.0207486	4	18.05	-0.634236
Gmax fresh	LP	0.641881	-0.0206688	4	18.15	-0.641881
Gmax fresh	LP	0.641881	-0.0206688	4	18.25	-0.641881
Gmax fresh	LP	0.382848	-0.0139971	4	18.35	-0.382848
Gmax fresh	LP	0.382848	-0.0139971	4	18.45	-0.382848
Gmax fresh	LP	0.408421	-0.0146451	4	18.55	-0.408421
Gmax fresh	LP	1.2717	0.0332619	5	0.05	1.2717
Gmax fresh	LP	1.12864	0.0308835	5	0.15	1.12864
Gmax fresh	LP	1.11065	0.0306942	5	0.25	1.11065
Gmax fresh	LP	1.1461	0.0313907	5	0.35	1.1461
Gmax fresh	LP	1.32433	0.034394	5	0.45	1.32433
Gmax fresh	LP	2.10332	0.0459427	5	0.55	2.10332
Gmax fresh	LP	1.81138	0.0418262	5	0.65	1.81138
Gmax fresh	LP	1.97452	0.0435634	5	0.75	1.97452
Gmax fresh	LP	2.0859	0.0452933	5	0.85	2.0859
Gmax fresh	LP	2.0859	0.0452933	5	0.95	2.0859
Gmax fresh	LP	2.60404	0.0513836	5	1.05	2.60404
Gmax fresh	LP	2.63388	0.0517616	5	1.15	2.63388
Gmax fresh	LP	2.43365	0.0495676	5	1.25	2.43365
Gmax fresh	LP	2.43365	0.0495676	5	1.35	2.43365
Gmax fresh	LP	2.54298	0.0509335	5	1.45	2.54298
Gmax fresh	LP	2.44856	0.0503355	5	1.55	2.44856
Gmax fresh	LP	2.52001	0.051174	5	1.65	2.52001
Gmax fresh	LP	2.2409	0.0478557	5	1.75	2.2409
Gmax fresh	LP	2.2409	0.0478557	5	1.85	2.2409
Gmax fresh	LP	2.34422	0.0497858	5	1.95	2.34422
Gmax fresh	LP	2.1164	0.0467945	5	2.05	2.1164
Gmax fresh	LP	2.1164	0.0467945	5	2.15	2.1164
Gmax fresh	LP	2.18696	0.0478387	5	2.25	2.18696
Gmax fresh	LP	2.18696	0.0478387	5	2.35	2.18696
Gmax fresh	LP	1.6991	0.0410321	5	2.45	1.6991
Gmax fresh	LP	1.52402	0.0386431	5	2.55	1.52402
Gmax fresh	LP	1.52402	0.0386431	5	2.65	1.52402
Gmax fresh	LP	1.52402	0.0386431	5	2.75	1.52402
Gmax fresh	LP	1.52402	0.0386431	5	2.85	1.52402
Gmax fresh	LP	1.13835	0.0323413	5	2.95	1.13835
Gmax fresh	LP	1.20034	0.033666	5	3.05	1.20034
Gmax fresh	LP	1.11374	0.0323019	5	3.15	1.11374
Gmax fresh	LP	1.11374	0.0323019	5	3.25	1.11374
Gmax fresh	LP	1.10768	0.0322246	5	3.35	1.10768
Gmax fresh	LP	1.24915	0.0349307	5	3.45	1.24915
Gmax fresh	LP	1.33512	0.0367025	5	3.55	1.33512
Gmax fresh	LP	1.0138	0.0305021	5	3.65	1.0138
Gmax fresh	LP	1.0138	0.0305021	5	3.75	1.0138
Gmax fresh	LP	0.812534	0.0265509	5	3.85	0.812534
Gmax fresh	LP	0.187079	-0.0105514	5	3.95	-0.187079
Gmax fresh	LP	0.300993	-0.015352	5	4.05	-0.300993
Gmax fresh	LP	0.300016	-0.0150635	5	4.15	-0.300016
Gmax fresh	LP	0.267041	-0.0138133	5	4.25	-0.267041
Gmax fresh	LP	0.267041	-0.0138133	5	4.35	-0.267041
Gmax fresh	LP	0.267041	-0.0138133	5	4.45	-0.267041
Gmax fresh	LP	0.199328	-0.0106925	5	4.55	-0.199328
Gmax fresh	LP	0.199328	-0.0106925	5	4.65	-0.199328
Gmax fresh	LP	0.144797	-0.00782471	5	4.75	-0.144797
Gmax fresh	LP	0.00518637	-0.000322319	5	4.85	-0.00518637
Gmax fresh	LP	0.0137423	-0.000839345	5	4.95	-0.0137423
Gmax fresh	LP	0.055927	-0.00320897	5	5.05	-0.055927
Gmax fresh	LP	0.0235855	0.00138532	5	5.15	0.0235855
Gmax fresh	LP	0.118582	0.00636563	5	5.25	0.118582
Gmax fresh	LP	0.106866	0.00579988	5	5.35	0.106866
Gmax fresh	LP	0.106866	0.00579988	5	5.45	0.106866
Gmax fresh	LP	0.0389847	-0.00221189	5	5.55	-0.0389847
Gmax fresh	LP	0.0389847	-0.00221189	5	5.65	-0.0389847
Gmax fresh	LP	0.199726	-0.00971497	5	5.75	-0.199726
Gmax fresh	LP	0.161293	-0.00795092	5	5.85	-0.161293
Gmax fresh	LP	0.161293	-0.00795092	5	5.95	-0.161293
Gmax fresh	LP	0.152414	-0.00753622	5	6.05	-0.152414
Gmax fresh	LP	0.0827913	-0.00434266	5	6.15	-0.0827913
Gmax fresh	LP	0.141554	0.00698899	5	6.25	0.141554
Gmax fresh	LP	0.101527	0.00516944	5	6.35	0.101527
Gmax fresh	LP	0.0979673	0.00494606	5	6.45	0.0979673
Gmax fresh	LP	0.13452	0.00649639	5	6.55	0.13452
Gmax fresh	LP	0.0335304	0.00177348	5	6.65	0.0335304
Gmax fresh	LP	0.0650633	0.00333345	5	6.75	0.0650633
Gmax fresh	LP	0.0517466	-0.00267046	5	6.85	-0.0517466
Gmax fresh	LP	0.199884	-0.00911271	5	6.95	-0.199884
Gmax fresh	LP	0.417774	-0.0164639	5	7.05	-0.417774
Gmax fresh	LP	0.390934	-0.0156297	5	7.15	-0.390934
Gmax fresh	LP	0.31752	-0.0129766	5	7.25	-0.31752
Gmax fresh	LP	0.478973	-0.0175821	5	7.35	-0.478973
Gmax fresh	LP	0.689341	-0.0228604	5	7.45	-0.689341
Gmax fresh	LP	0.864058	-0.0267018	5	7.55	-0.864058
Gmax fresh	LP	0.864058	-0.0267018	5	7.65	-0.864058
Gmax fresh	LP	0.604362	-0.0205084	5	7.75	-0.604362
Gmax fresh	LP	0.604362	-0.0205084	5	7.85	-0.604362
Gmax fresh	LP	0.609385	-0.0206583	5	7.95	-0.609385
Gmax fresh	LP	0.867428	-0.026433	5	8.05	-0.867428
Gmax fresh	LP	0.746344	-0.0240873	5	8.15	-0.746344
Gmax fresh	LP	0.746344	-0.0240873	5	8.25	-0.746344
Gmax fresh	LP	0.835557	-0.0259399	5	8.35	-0.835557
Gmax fresh	LP	0.867788	-0.0268772	5	8.45	-0.867788
Gmax fresh	LP	0.867788	-0.0268772	5	8.55	-0.867788
Gmax fresh	LP	0.615767	-0.0213199	5	8.65	-0.615767
Gmax fresh	LP	0.630123	-0.0220855	5	8.75	-0.630123
Gmax fresh	LP	0.88315	-0.0279808	5	8.85	-0.88315
Gmax fresh	LP	0.88315	-0.0279808	5	8.95	-0.88315
Gmax fresh	LP	0.757319	-0.0252831	5	9.05	-0.757319
Gmax fresh	LP	0.632191	-0.0222455	5	9.15	-0.632191
Gmax fresh	LP	0.653567	-0.0228126	5	9.25	-0.653567
Gmax fresh	LP	0.859951	-0.0278855	5	9.35	-0.859951
Gmax fresh	LP	0.433492	-0.0168947	5	9.45	-0.433492
Gmax fresh	LP	0.469196	-0.0177872	5	9.55	-0.469196
Gmax fresh	LP	0.58784	-0.020834	5	9.65	-0.58784
Gmax fresh	LP	0.467878	-0.0178398	5	9.75	-0.467878
Gmax fresh	LP	0.208529	-0.00953361	5	9.85	-0.208529
Gmax fresh	LP	0.203727	-0.00929231	5	10.05	-0.203727
Gmax fresh	LP	0.13061	-0.00629865	5	10.25	-0.13061
Gmax fresh	LP	0.0294577	0.00154969	5	10.55	0.0294577
Gmax fresh	LP	0.102902	0.00500826	5	10.65	0.102902
Gmax fresh	LP	0.149379	0.00700428	5	10.85	0.149379
Gmax fresh	LP	0.149379	0.00700428	5	11.65	0.149379
Gmax fresh	LP	0.149379	0.00700428	5	12.05	0.149379
Gmax fresh	LP	0.149379	0.00700428	5	12.55	0.149379
Gmax fresh	LP	0.149379	0.00700428	5	12.95	0.149379
Gmax fresh	LP	0.149379	0.00700428	5	13.25	0.149379
Gmax fresh	LP	0.149379	0.00700428	5	13.35	0.149379
Gmax fresh	LP	0.0617178	0.00316002	5	13.45	0.0617178
Gmax fresh	LP	0.0279642	0.00150008	5	13.55	0.0279642
Gmax fresh	LP	0.0818976	-0.00412637	5	13.65	-0.0818976
Gmax fresh	LP	0.0818976	-0.00412637	5	13.75	-0.0818976
Gmax fresh	LP	0.0555167	-0.00281707	5	13.85	-0.0555167
Gmax fresh	LP	0.039282	-0.002044	5	14.05	-0.039282
Gmax fresh	LP	0.0226671	0.00121994	5	14.15	0.0226671
Gmax fresh	LP	0.032316	-0.00172506	5	14.25	-0.032316
Gmax fresh	LP	0.0637016	-0.00330611	5	14.55	-0.0637016
Gmax fresh	LP	0.0637016	-0.00330611	5	14.65	-0.0637016
Gmax fresh	LP	0.022967	0.00128984	5	14.75	0.022967
Gmax fresh	LP	0.0715046	0.00385339	5	14.85	0.0715046
Gmax fresh	LP	0.0881884	0.00472293	5	14.95	0.0881884
Gmax fresh	LP	0.350272	0.0154888	5	15.05	0.350272
Gmax fresh	LP	0.349947	0.0155176	5	15.15	0.349947
Gmax fresh	LP	0.349947	0.0155176	5	15.25	0.349947
Gmax fresh	LP	0.242637	0.0115131	5	15.35	0.242637
Gmax fresh	LP	0.0632844	0.0035138	5	15.45	0.0632844
Gmax fresh	LP	0.0632844	0.0035138	5	15.55	0.0632844
Gmax fresh	LP	0.119436	0.00634677	5	15.65	0.119436
Gmax fresh	LP	0.136815	0.00720834	5	15.75	0.136815
Gmax fresh	LP	0.152432	0.0081178	5	15.85	0.152432
Gmax fresh	LP	0.230204	0.0116655	5	15.95	0.230204
Gmax fresh	LP	0.322006	0.016136	5	16.05	0.322006
Gmax fresh	LP	6.50982	0.098049	5	16.15	6.50982
Gmax fresh	LP	6.50982	0.098049	5	16.25	6.50982
Gmax fresh	LP	6.50982	0.098049	5	16.35	6.50982
Gmax fresh	LP	6.69443	0.0986516	5	16.45	6.69443
Gmax fresh	LP	6.69443	0.0986516	5	16.55	6.69443
Gmax fresh	LP	7.09471	0.101678	5	16.65	7.09471
Gmax fresh	LP	8.37974	0.111208	5	16.75	8.37974
Gmax fresh	LP	8.29372	0.110771	5	16.85	8.29372
Gmax fresh	LP	8.10221	0.109476	5	16.95	8.10221
Gmax fresh	LP	8.10221	0.109476	5	17.05	8.10221
Gmax fresh	LP	8.87743	0.114213	5	17.15	8.87743
Gmax fresh	LP	8.87743	0.114213	5	17.25	8.87743
Gmax fresh	LP	8.87743	0.114213	5	17.35	8.87743
Gmax fresh	LP	8.87743	0.114213	5	17.45	8.87743
Gmax fresh	LP	8.87743	0.114213	5	17.55	8.87743
Gmax fresh	LP	9.1329	0.115988	5	17.65	9.1329
Gmax fresh	LP	10.1018	0.121859	5	17.75	10.1018
Gmax fresh	LP	10.1018	0.121859	5	17.85	10.1018
Gmax fresh	LP	10.7067	0.125451	5	17.95	10.7067
Gmax fresh	LP	11.6709	0.130594	5	18.05	11.6709
Gmax fresh	LP	11.9436	0.131375	5	18.15	11.9436
Gmax fresh	LP	12.6694	0.135282	5	18.25	12.6694
Gmax fresh	LP	13.3803	0.138148	5	18.35	13.3803
Gmax fresh	LP	13.6312	0.138897	5	18.45	13.6312
Gmax fresh	LP	13.3114	0.137613	5	18.55	13.3114
Gmax fresh	LP	12.3775	0.132984	5	18.65	12.3775
Gmax fresh	LP	11.641	0.129609	5	18.75	11.641
Gmax fresh	LP	11.641	0.129609	5	18.85	11.641
Gmax fresh	LP	11.641	0.129609	5	18.95	11.641
Gmax fresh	LP	11.4776	0.129187	5	19.05	11.4776
Gmax fresh	LP	11.4776	0.129187	5	19.15	11.4776
Gmax fresh	LP	11.1896	0.127673	5	19.25	11.1896
Gmax fresh	LP	10.105	0.121783	5	19.35	10.105
Gmax fresh	LP	10.105	0.121783	5	19.45	10.105
Gmax fresh	LP	9.85567	0.120074	5	19.55	9.85567
Gmax fresh	LP	9.7577	0.119232	5	19.65	9.7577
Gmax fresh	LP	9.7577	0.119232	5	19.75	9.7577
Gmax fresh	LP	10.0061	0.120822	5	19.85	10.0061
Gmax fresh	LP	10.0061	0.120822	5	19.95	10.0061
Gmax fresh	LP	10.1808	0.121871	5	20.05	10.1808
Gmax fresh	LP	10.1808	0.121871	5	20.15	10.1808
Gmax fresh	LP	10.5856	0.124472	5	20.25	10.5856
Gmax fresh	LP	10.5856	0.124472	5	20.35	10.5856
Gmax fresh	LP	10.8206	0.126392	5	20.45	10.8206
Gmax fresh	LP	10.8206	0.126392	5	20.55	10.8206
Gmax fresh	LP	10.1872	0.122722	5	20.65	10.1872
Gmax fresh	LP	10.1872	0.122722	5	20.75	10.1872
Gmax fresh	LP	10.1872	0.122722	5	20.85	10.1872
Gmax fresh	LP	10.1872	0.122722	5	20.95	10.1872
Gmax fresh	LP	9.90959	0.121581	5	21.05	9.90959
Gmax fresh	LP	9.61715	0.120025	5	21.15	9.61715
Gmax fresh	LP	1.09373	0.0425506	5	21.25	1.09373
Gmax fresh	LP	1.21465	0.0448136	5	21.35	1.21465
Gmax fresh	LP	1.21465	0.0448136	5	21.45	1.21465
Gmax fresh	LP	1.23255	0.0434901	5	21.55	1.23255
Gmax fresh	LP	1.10743	0.038978	5	21.65	1.10743
Gmax fresh	LP	1.10743	0.038978	5	21.75	1.10743
Gmax fresh	LP	0.762107	0.0293046	5	21.85	0.762107
Gmax fresh	LP	0.815398	0.0310655	5	21.95	0.815398
Gmax fresh	LP	0.816641	0.0320186	5	22.05	0.816641
Gmax fresh	LP	0.970514	0.0349987	5	22.15	0.970514
Gmax fresh	LP	0.950759	0.0336374	5	22.25	0.950759
Gmax fresh	LP	1.08067	0.0371447	5	22.35	1.08067
Gmax fresh	LP	1.23807	0.0400462	5	22.45	1.23807
Gmax fresh	LP	1.23807	0.0400462	5	22.55	1.23807
Gmax fresh	LP	1.23807	0.0400462	5	22.65	1.23807
Gmax fresh	LP	1.19652	0.0396361	5	22.75	1.19652
Gmax fresh	LP	1.25064	0.0407614	5	22.85	1.25064
Gmax fresh	LP	1.32249	0.0422905	5	22.95	1.32249
Gmax fresh	LP	1.06652	0.036051	5	23.05	1.06652
Gmax fresh	LP	1.21386	0.0375473	5	23.15	1.21386
Gmax fresh	LP	1.02407	0.0332867	5	23.25	1.02407
Gmax fresh	LP	1.11183	0.0347678	5	23.35	1.11183
Gmax fresh	LP	0.839201	0.0285267	5	23.45	0.839201
Gmax fresh	LP	0.839201	0.0285267	5	23.55	0.839201
Gmax fresh	LP	0.866117	0.0291543	5	23.65	0.866117
Gmax fresh	LP	0.866117	0.0291543	5	23.75	0.866117
Gmax fresh	LP	0.69109	0.0246287	5	23.85	0.69109
Gmax fresh	LP	0.853812	0.0281216	5	23.95	0.853812
Gmax fresh	LP	0.853812	0.0281216	5	24.05	0.853812
Gmax fresh	LP	0.848371	0.0282335	5	24.15	0.848371
Gmax fresh	LP	0.848371	0.0282335	5	24.25	0.848371
Gmax fresh	LP	0.632203	0.0231616	5	24.35	0.632203
Gmax fresh	LP	0.332643	0.0144287	5	24.45	0.332643
Gmax fresh	LP	0.560498	0.0210926	5	24.55	0.560498
Gmax fresh	LP	0.938125	0.03092	5	24.65	0.938125
Gmax fresh	LP	1.0239	0.0328449	5	24.75	1.0239
Gmax fresh	LP	1.0239	0.0328449	5	24.85	1.0239
Gmax fresh	LP	1.11973	0.0346535	5	24.95	1.11973
Gmax fresh	LP	1.04965	0.032929	5	25.05	1.04965
Gmax fresh	LP	1.04965	0.032929	5	25.15	1.04965
Gmax fresh	LP	1.07157	0.0329597	5	25.25	1.07157
Gmax fresh	LP	1.28256	0.0365452	5	25.35	1.28256
Gmax fresh	LP	1.23087	0.0355953	5	25.45	1.23087
Gmax fresh	LP	1.46326	0.0402414	5	25.55	1.46326
Gmax fresh	LP	1.45662	0.0398209	5	25.65	1.45662
Gmax fresh	LP	1.58957	0.0416433	5	25.75	1.58957
Gmax fresh	LP	2.16448	0.0488408	5	25.85	2.16448
Gmax fresh	LP	2.22154	0.0493453	5	25.95	2.22154
Gmax fresh	LP	2.64062	0.0544016	5	26.05	2.64062
Gmax fresh	LP	2.26545	0.0494261	5	26.15	2.26545
Gmax fresh	LP	2.1463	0.0472777	5	26.25	2.1463
Gmax fresh	LP	1.80123	0.0422582	5	26.35	1.80123
Gmax fresh	LP	1.781	0.0417948	5	26.45	1.781
Gmax fresh	LP	2.08263	0.0458586	5	26.55	2.08263
Gmax fresh	LP	2.08263	0.0458586	5	26.65	2.08263
Gmax fresh	LP	2.08263	0.0458586	5	26.75	2.08263
Gmax fresh	LP	2.08263	0.0458586	5	26.85	2.08263
Gmax fresh	LP	2.08263	0.0458586	5	26.95	2.08263
DSD50	ST	2.32287	-0.75021	1	0.05	-2.32287
DSD50	ST	2.4568	-0.775347	1	0.15	-2.4568
DSD50	ST	2.28712	-0.745179	1	0.25	-2.28712
DSD50	ST	2.35233	-0.762206	1	0.35	-2.35233
DSD50	ST	1.66283	-0.617752	1	0.45	-1.66283
DSD50	ST	1.58465	-0.600254	1	0.55	-1.58465
DSD50	ST	1.90932	-0.67185	1	0.65	-1.90932
DSD50	ST	2.06106	-0.702048	1	0.75	-2.06106
DSD50	ST	2.07732	-0.707327	1	0.85	-2.07732
DSD50	ST	1.80105	-0.645339	1	0.95	-1.80105
DSD50	ST	1.87951	-0.664003	1	1.05	-1.87951
DSD50	ST	1.65739	-0.616159	1	1.15	-1.65739
DSD50	ST	1.42226	-0.560207	1	1.25	-1.42226
DSD50	ST	1.56307	-0.59274	1	1.35	-1.56307
DSD50	ST	1.14009	-0.484076	1	1.45	-1.14009
DSD50	ST	0.690149	-0.347128	1	1.55	-0.690149
DSD50	ST	0.734941	-0.36222	1	1.65	-0.734941
DSD50	ST	0.671731	-0.340523	1	1.75	-0.671731
DSD50	ST	0.599049	-0.311969	1	1.85	-0.599049
DSD50	ST	0.599049	-0.311969	1	1.95	-0.599049
DSD50	ST	0.599049	-0.311969	1	2.05	-0.599049
DSD50	ST	0.599049	-0.311969	1	2.15	-0.599049
DSD50	ST	0.601534	-0.312145	1	2.25	-0.601534
DSD50	ST	0.693834	-0.34521	1	2.35	-0.693834
DSD50	ST	0.612372	-0.315347	1	2.45	-0.612372
DSD50	ST	0.784634	-0.377484	1	2.55	-0.784634
DSD50	ST	0.837909	-0.394548	1	2.65	-0.837909
DSD50	ST	0.901878	-0.416433	1	2.75	-0.901878
DSD50	ST	0.622309	-0.319869	1	2.85	-0.622309
DSD50	ST	0.219698	0.173925	1	2.95	0.219698
DSD50	ST	0.0949213	0.0808287	1	3.05	0.0949213
DSD50	ST	0.104915	0.0875771	1	3.15	0.104915
DSD50	ST	0.221114	0.167693	1	3.25	0.221114
DSD50	ST	0.221114	0.167693	1	3.35	0.221114
DSD50	ST	0.325633	0.227766	1	3.45	0.325633
DSD50	ST	0.325633	0.227766	1	3.55	0.325633
DSD50	ST	0.199678	0.148782	1	3.65	0.199678
DSD50	ST	0.295089	0.207662	1	3.75	0.295089
DSD50	ST	0.0691515	0.0575063	1	3.85	0.0691515
DSD50	ST	0.170437	0.129995	1	3.95	0.170437
DSD50	ST	0.197062	0.146198	1	4.05	0.197062
DSD50	ST	0.197062	0.146198	1	4.15	0.197062
DSD50	ST	0.116695	0.0940008	1	4.25	0.116695
DSD50	ST	0.112498	0.0926819	1	4.35	0.112498
DSD50	ST	0.0763714	0.0646056	1	4.45	0.0763714
DSD50	ST	0.0763714	0.0646056	1	4.55	0.0763714
DSD50	ST	0.092131	0.0747295	1	4.65	0.092131
DSD50	ST	0.511603	0.305833	1	4.75	0.511603
DSD50	ST	0.550507	0.320984	1	4.85	0.550507
DSD50	ST	0.637599	0.365834	1	4.95	0.637599
DSD50	ST	0.637599	0.365834	1	5.05	0.637599
DSD50	ST	0.599438	0.34571	1	5.15	0.599438
DSD50	ST	0.639332	0.357689	1	5.25	0.639332
DSD50	ST	0.729651	0.391737	1	5.35	0.729651
DSD50	ST	0.74619	0.395789	1	5.45	0.74619
DSD50	ST	0.794678	0.414899	1	5.55	0.794678
DSD50	ST	0.794678	0.414899	1	5.65	0.794678
DSD50	ST	0.646634	0.358225	1	5.75	0.646634
DSD50	ST	0.646634	0.358225	1	5.85	0.646634
DSD50	ST	0.631326	0.35555	1	5.95	0.631326
DSD50	ST	0.558025	0.320644	1	6.05	0.558025
DSD50	ST	0.629476	0.348022	1	6.15	0.629476
DSD50	ST	0.629476	0.348022	1	6.25	0.629476
DSD50	ST	0.629476	0.348022	1	6.35	0.629476
DSD50	ST	0.629476	0.348022	1	6.45	0.629476
DSD50	ST	0.636365	0.34893	1	6.55	0.636365
DSD50	ST	0.527401	0.300409	1	6.65	0.527401
DSD50	ST	0.527401	0.300409	1	6.75	0.527401
DSD50	ST	0.585479	0.322282	1	6.85	0.585479
DSD50	ST	0.86133	0.422781	1	6.95	0.86133
DSD50	ST	1.02505	0.476483	1	7.05	1.02505
DSD50	ST	0.77364	0.382878	1	7.15	0.77364
DSD50	ST	0.707938	0.361994	1	7.25	0.707938
DSD50	ST	0.707938	0.361994	1	7.35	0.707938
DSD50	ST	0.746323	0.375518	1	7.45	0.746323
DSD50	ST	0.875109	0.417632	1	7.55	0.875109
DSD50	ST	0.875109	0.417632	1	7.65	0.875109
DSD50	ST	0.946581	0.442348	1	7.75	0.946581
DSD50	ST	0.946581	0.442348	1	7.85	0.946581
DSD50	ST	0.946581	0.442348	1	7.95	0.946581
DSD50	ST	1.47576	0.591599	1	8.05	1.47576
DSD50	ST	1.52238	0.595236	1	8.15	1.52238
DSD50	ST	1.41788	0.567927	1	8.25	1.41788
DSD50	ST	1.52859	0.595681	1	8.35	1.52859
DSD50	ST	1.72565	0.641111	1	8.45	1.72565
DSD50	ST	1.72565	0.641111	1	8.55	1.72565
DSD50	ST	1.77745	0.648737	1	8.65	1.77745
DSD50	ST	1.6458	0.619353	1	8.75	1.6458
DSD50	ST	1.6458	0.619353	1	8.85	1.6458
DSD50	ST	1.60957	0.611558	1	8.95	1.60957
DSD50	ST	1.5318	0.595318	1	9.05	1.5318
DSD50	ST	1.45959	0.575768	1	9.15	1.45959
DSD50	ST	1.26626	0.524775	1	9.25	1.26626
DSD50	ST	1.13092	0.49114	1	9.35	1.13092
DSD50	ST	1.12095	0.4825	1	9.45	1.12095
DSD50	ST	0.798185	0.382952	1	9.55	0.798185
DSD50	ST	0.581068	0.30488	1	9.65	0.581068
DSD50	ST	0.581068	0.30488	1	9.75	0.581068
DSD50	ST	0.581068	0.30488	1	9.85	0.581068
DSD50	ST	0.675967	0.33735	1	9.95	0.675967
DSD50	ST	0.827943	0.389	1	10.05	0.827943
DSD50	ST	0.742666	0.360676	1	10.25	0.742666
DSD50	ST	0.742666	0.360676	1	10.35	0.742666
DSD50	ST	0.658079	0.327746	1	10.45	0.658079
DSD50	ST	0.648748	0.323396	1	10.65	0.648748
DSD50	ST	0.648748	0.323396	1	10.75	0.648748
DSD50	ST	0.66927	0.333531	1	11.05	0.66927
DSD50	ST	0.806202	0.379983	1	11.15	0.806202
DSD50	ST	1.10728	0.468053	1	11.25	1.10728
DSD50	ST	0.992429	0.435	1	11.35	0.992429
DSD50	ST	1.15558	0.480667	1	11.45	1.15558
DSD50	ST	1.20597	0.494031	1	11.55	1.20597
DSD50	ST	1.20597	0.494031	1	11.65	1.20597
DSD50	ST	1.27959	0.513022	1	11.75	1.27959
DSD50	ST	1.19059	0.489555	1	11.85	1.19059
DSD50	ST	1.14496	0.479223	1	11.95	1.14496
DSD50	ST	1.34176	0.528607	1	12.05	1.34176
DSD50	ST	1.34176	0.528607	1	12.15	1.34176
DSD50	ST	1.11078	0.468116	1	12.25	1.11078
DSD50	ST	0.677552	0.333354	1	12.35	0.677552
DSD50	ST	0.810566	0.377369	1	12.45	0.810566
DSD50	ST	0.855205	0.393336	1	12.55	0.855205
DSD50	ST	0.604594	0.307281	1	12.65	0.604594
DSD50	ST	0.624389	0.314064	1	12.75	0.624389
DSD50	ST	0.624389	0.314064	1	12.85	0.624389
DSD50	ST	0.624389	0.314064	1	12.95	0.624389
DSD50	ST	0.371584	0.213324	1	13.05	0.371584
DSD50	ST	0.671492	0.333885	1	13.15	0.671492
DSD50	ST	0.671492	0.333885	1	13.25	0.671492
DSD50	ST	0.822629	0.385463	1	13.45	0.822629
DSD50	ST	1.1454	0.482607	1	13.55	1.1454
DSD50	ST	1.1454	0.482607	1	13.65	1.1454
DSD50	ST	1.1454	0.482607	1	14.05	1.1454
DSD50	ST	1.1454	0.482607	1	15.85	1.1454
DSD50	ST	1.1454	0.482607	1	15.95	1.1454
DSD50	ST	1.29188	0.520871	1	16.15	1.29188
DSD50	ST	1.29188	0.520871	1	16.25	1.29188
DSD50	ST	1.29188	0.520871	1	16.35	1.29188
DSD50	ST	1.69488	0.616956	1	16.45	1.69488
DSD50	ST	1.69488	0.616956	1	16.65	1.69488
DSD50	ST	1.55929	0.583148	1	16.75	1.55929
DSD50	ST	1.52014	0.576605	1	16.85	1.52014
DSD50	ST	1.07991	0.464791	1	16.95	1.07991
DSD50	ST	1.01847	0.445014	1	17.05	1.01847
DSD50	ST	1.01847	0.445014	1	17.15	1.01847
DSD50	ST	0.774049	0.371042	1	17.25	0.774049
DSD50	ST	0.756884	0.36345	1	17.35	0.756884
DSD50	ST	0.756884	0.36345	1	17.45	0.756884
DSD50	ST	0.684383	0.337101	1	17.55	0.684383
DSD50	ST	0.30646	0.183956	1	17.65	0.30646
DSD50	ST	0.30646	0.183956	1	17.75	0.30646
DSD50	ST	0.30646	0.183956	1	17.85	0.30646
DSD50	ST	0.242726	0.15119	1	17.95	0.242726
DSD50	ST	0.294061	0.176131	1	18.05	0.294061
DSD50	ST	0.256474	0.157786	1	18.15	0.256474
DSD50	ST	0.259924	0.159335	1	18.25	0.259924
DSD50	ST	0.259924	0.159335	1	18.35	0.259924
DSD50	ST	0.182216	0.118318	1	18.45	0.182216
DSD50	ST	0.297303	0.17775	1	18.55	0.297303
DSD50	ST	0.208184	0.132434	1	18.65	0.208184
DSD50	ST	0.105991	0.0732188	1	18.75	0.105991
DSD50	ST	0.134061	0.0902153	1	18.95	0.134061
DSD50	ST	0.134061	0.0902153	1	19.05	0.134061
DSD50	ST	0.183116	0.119009	1	19.15	0.183116
DSD50	ST	0.183116	0.119009	1	19.25	0.183116
DSD50	ST	0.183116	0.119009	1	19.35	0.183116
DSD50	ST	0.126649	0.086643	1	19.45	0.126649
DSD50	ST	0.225109	0.142085	1	19.55	0.225109
DSD50	ST	0.0381697	0.0281657	1	19.65	0.0381697
DSD50	ST	0.00327922	0.00252397	1	19.75	0.00327922
DSD50	ST	0.10784	0.0745681	1	19.85	0.10784
DSD50	ST	0.0754768	0.0541324	1	19.95	0.0754768
DSD50	ST	0.0754768	0.0541324	1	20.05	0.0754768
DSD50	ST	0.0754768	0.0541324	1	20.15	0.0754768
DSD50	ST	0.0754768	0.0541324	1	20.25	0.0754768
DSD50	ST	0.111755	0.0776833	1	20.35	0.111755
DSD50	ST	0.0543389	0.0399677	1	20.45	0.0543389
DSD50	ST	0.0234105	0.0178368	1	20.55	0.0234105
DSD50	ST	0.0465067	-0.0344998	1	20.65	-0.0465067
DSD50	ST	0.115578	-0.0802187	1	20.75	-0.115578
DSD50	ST	0.022001	-0.0167711	1	20.85	-0.022001
DSD50	ST	0.022001	-0.0167711	1	20.95	-0.022001
DSD50	ST	0.0816742	-0.0585135	1	21.05	-0.0816742
DSD50	ST	0.0816742	-0.0585135	1	21.15	-0.0816742
DSD50	ST	0.0816742	-0.0585135	1	21.25	-0.0816742
DSD50	ST	0.111131	-0.0776521	1	21.35	-0.111131
DSD50	ST	0.0985346	-0.0697445	1	21.45	-0.0985346
DSD50	ST	0.0985346	-0.0697445	1	21.55	-0.0985346
DSD50	ST	0.0985346	-0.0697445	1	21.65	-0.0985346
DSD50	ST	0.119524	-0.083318	1	21.75	-0.119524
DSD50	ST	0.119524	-0.083318	1	21.85	-0.119524
DSD50	ST	0.0928192	-0.065586	1	21.95	-0.0928192
DSD50	ST	0.0928192	-0.065586	1	22.05	-0.0928192
DSD50	ST	0.0253652	-0.0192194	1	22.15	-0.0253652
DSD50	ST	0.0253652	-0.0192194	1	22.25	-0.0253652
DSD50	ST	0.105615	-0.0742936	1	22.35	-0.105615
DSD50	ST	0.105615	-0.0742936	1	22.45	-0.105615
DSD50	ST	0.105615	-0.0742936	1	22.55	-0.105615
DSD50	ST	0.0443181	-0.033035	1	22.65	-0.0443181
DSD50	ST	0.0443181	-0.033035	1	22.75	-0.0443181
DSD50	ST	0.0443181	-0.033035	1	22.85	-0.0443181
DSD50	ST	0.15793	-0.105968	1	22.95	-0.15793
DSD50	ST	0.0985219	-0.0692971	1	23.05	-0.0985219
DSD50	ST	0.0985219	-0.0692971	1	23.15	-0.0985219
DSD50	ST	0.0640294	-0.0466672	1	23.25	-0.0640294
DSD50	ST	0.0640294	-0.0466672	1	23.35	-0.0640294
DSD50	ST	0.0755134	-0.0543064	1	23.45	-0.0755134
DSD50	ST	0.12104	0.0834928	1	23.55	0.12104
DSD50	ST	0.151418	0.102319	1	23.65	0.151418
DSD50	ST	0.220011	0.140674	1	23.75	0.220011
DSD50	ST	0.220011	0.140674	1	23.85	0.220011
DSD50	ST	0.145765	0.0985519	1	23.95	0.145765
DSD50	ST	0.135812	0.0928851	1	24.05	0.135812
DSD50	ST	0.135812	0.0928851	1	24.15	0.135812
DSD50	ST	0.138167	0.0947284	1	24.25	0.138167
DSD50	ST	0.107308	0.0749387	1	24.35	0.107308
DSD50	ST	0.178644	0.117886	1	24.45	0.178644
DSD50	ST	0.178644	0.117886	1	24.55	0.178644
DSD50	ST	0.162234	0.111766	1	24.65	0.162234
DSD50	ST	0.162234	0.111766	1	24.75	0.162234
DSD50	ST	0.121553	0.0863888	1	24.85	0.121553
DSD50	ST	0.217308	0.144624	1	25.05	0.217308
DSD50	ST	0.217308	0.144624	1	25.15	0.217308
DSD50	ST	0.0992933	0.0730591	1	25.25	0.0992933
DSD50	ST	0.178955	0.122301	1	25.35	0.178955
DSD50	ST	0.249912	0.163565	1	25.45	0.249912
DSD50	ST	0.212102	0.142929	1	25.55	0.212102
DSD50	ST	0.266055	0.173026	1	25.65	0.266055
DSD50	ST	0.240457	0.157753	1	25.85	0.240457
DSD50	ST	0.240457	0.157753	1	25.95	0.240457
DSD50	ST	0.291974	0.185635	1	26.05	0.291974
DSD50	ST	0.291974	0.185635	1	26.15	0.291974
DSD50	ST	0.230782	0.155396	1	26.25	0.230782
DSD50	ST	0.145718	0.105844	1	26.35	0.145718
DSD50	ST	0.0510547	0.0409455	1	26.45	0.0510547
DSD50	ST	0.253072	0.171555	1	26.55	0.253072
DSD50	ST	0.325256	0.212962	1	26.65	0.325256
DSD50	ST	0.286058	0.19075	1	26.75	0.286058
DSD50	ST	0.325445	0.214851	1	26.85	0.325445
DSD50	ST	0.325445	0.214851	1	26.95	0.325445
DSD50	ST	0.439298	0.272868	1	27.05	0.439298
DSD50	ST	0.326245	0.218717	1	27.15	0.326245
DSD50	ST	0.552571	0.335323	1	27.25	0.552571
DSD50	ST	0.705982	0.408792	1	27.35	0.705982
DSD50	ST	0.468823	0.309094	1	27.45	0.468823
DSD50	ST	0.312007	0.224355	1	27.55	0.312007
DSD50	ST	0.732443	-0.372877	1	27.65	-0.732443
DSD50	ST	0.823277	-0.40434	1	27.75	-0.823277
DSD50	ST	0.982458	-0.457461	1	27.85	-0.982458
DSD50	ST	1.03951	-0.472114	1	27.95	-1.03951
DSD50	ST	0.957652	-0.445428	1	28.05	-0.957652
DSD50	ST	1.21193	-0.520826	1	28.15	-1.21193
DSD50	ST	1.05467	-0.474114	1	28.25	-1.05467
DSD50	ST	1.23665	-0.530266	1	28.35	-1.23665
DSD50	ST	0.93094	-0.438837	1	28.45	-0.93094
DSD50	ST	0.93094	-0.438837	1	28.55	-0.93094
DSD50	ST	1.09	-0.489178	1	28.65	-1.09
DSD50	ST	1.52988	-0.610847	1	28.75	-1.52988
DSD50	ST	1.84471	-0.683691	1	28.85	-1.84471
DSD50	ST	1.94853	-0.708857	1	28.95	-1.94853
DSD50	ST	1.94853	-0.708857	1	29.05	-1.94853
DSD50	ST	2.36891	-0.793683	1	29.15	-2.36891
DSD50	ST	3.20129	-0.949124	1	29.25	-3.20129
DSD50	ST	3.12389	-0.936406	1	29.35	-3.12389
DSD50	ST	2.86486	-0.882385	1	29.45	-2.86486
DSD50	ST	2.96259	-0.896429	1	29.55	-2.96259
DSD50	ST	3.28009	-0.950173	1	29.65	-3.28009
DSD50	ST	3.28009	-0.950173	1	29.75	-3.28009
DSD50	ST	3.28009	-0.950173	1	29.85	-3.28009
DSD50	ST	3.37118	-0.971431	1	29.95	-3.37118
DSD50	ST	3.37118	-0.971431	1	30.05	-3.37118
DSD50	ST	3.37118	-0.971431	1	30.15	-3.37118
DSD50	ST	3.11801	-0.926626	1	30.25	-3.11801
DSD50	ST	3.11801	-0.926626	1	30.35	-3.11801
DSD50	ST	3.11801	-0.926626	1	30.45	-3.11801
DSD50	ST	0.579221	-0.295197	2	0.05	-0.579221
DSD50	ST	0.625345	-0.312636	2	0.15	-0.625345
DSD50	ST	0.559994	-0.287828	2	0.25	-0.559994
DSD50	ST	0.439623	-0.244671	2	0.35	-0.439623
DSD50	ST	0.204015	0.132072	2	0.45	0.204015
DSD50	ST	0.222391	0.141894	2	0.55	0.222391
DSD50	ST	0.101603	0.0718346	2	0.65	0.101603
DSD50	ST	0.0423165	0.0315895	2	0.75	0.0423165
DSD50	ST	0.0357978	0.0271326	2	0.85	0.0357978
DSD50	ST	0.0275576	0.0210936	2	0.95	0.0275576
DSD50	ST	0.0271142	-0.0208107	2	1.05	-0.0271142
DSD50	ST	0.192255	-0.12692	2	1.15	-0.192255
DSD50	ST	0.000100333	7.90656e-05	2	1.35	0.000100333
DSD50	ST	0.0189714	-0.0145781	2	1.45	-0.0189714
DSD50	ST	0.0143079	0.0110262	2	1.55	0.0143079
DSD50	ST	0.0143079	0.0110262	2	1.65	0.0143079
DSD50	ST	0.0237777	0.018034	2	1.75	0.0237777
DSD50	ST	0.0237777	0.018034	2	1.85	0.0237777
DSD50	ST	0.0237777	0.018034	2	1.95	0.0237777
DSD50	ST	0.245422	0.153067	2	2.05	0.245422
DSD50	ST	0.245422	0.153067	2	2.15	0.245422
DSD50	ST	0.245422	0.153067	2	2.25	0.245422
DSD50	ST	0.815955	0.379969	2	2.35	0.815955
DSD50	ST	0.815955	0.379969	2	2.45	0.815955
DSD50	ST	0.815955	0.379969	2	2.55	0.815955
DSD50	ST	0.815955	0.379969	2	2.85	0.815955
DSD50	ST	0.815955	0.379969	2	2.95	0.815955
DSD50	ST	0.815955	0.379969	2	3.05	0.815955
DSD50	ST	0.815955	0.379969	2	4.35	0.815955
DSD50	ST	0.815955	0.379969	2	4.65	0.815955
DSD50	ST	0.815955	0.379969	2	4.85	0.815955
DSD50	ST	0.815955	0.379969	2	5.15	0.815955
DSD50	ST	0.815955	0.379969	2	5.55	0.815955
DSD50	ST	0.815955	0.379969	2	5.65	0.815955
DSD50	ST	0.815955	0.379969	2	5.75	0.815955
DSD50	ST	0.95029	0.420064	2	5.95	0.95029
DSD50	ST	0.925402	0.411301	2	6.05	0.925402
DSD50	ST	0.925402	0.411301	2	6.15	0.925402
DSD50	ST	1.12774	0.479261	2	6.35	1.12774
DSD50	ST	0.812695	0.384058	2	6.45	0.812695
DSD50	ST	0.903797	0.410144	2	6.65	0.903797
DSD50	ST	1.00715	0.440266	2	6.75	1.00715
DSD50	ST	1.00715	0.440266	2	6.85	1.00715
DSD50	ST	0.784817	0.373917	2	6.95	0.784817
DSD50	ST	0.795839	0.376954	2	7.05	0.795839
DSD50	ST	0.795839	0.376954	2	7.15	0.795839
DSD50	ST	0.65734	0.328292	2	7.25	0.65734
DSD50	ST	0.478646	0.261248	2	7.35	0.478646
DSD50	ST	0.487586	0.265078	2	7.45	0.487586
DSD50	ST	0.412442	0.23407	2	7.55	0.412442
DSD50	ST	0.640684	0.325014	2	7.65	0.640684
DSD50	ST	0.266086	0.165545	2	7.75	0.266086
DSD50	ST	0.308258	0.186067	2	7.85	0.308258
DSD50	ST	0.602105	0.311728	2	7.95	0.602105
DSD50	ST	0.48832	0.26877	2	8.05	0.48832
DSD50	ST	0.956183	0.438776	2	8.15	0.956183
DSD50	ST	1.35007	0.552448	2	8.25	1.35007
DSD50	ST	1.26042	0.532397	2	8.35	1.26042
DSD50	ST	1.07027	0.474893	2	8.45	1.07027
DSD50	ST	1.14916	0.497792	2	8.55	1.14916
DSD50	ST	1.14916	0.497792	2	8.65	1.14916
DSD50	ST	1.01158	0.457546	2	8.75	1.01158
DSD50	ST	1.01158	0.457546	2	8.85	1.01158
DSD50	ST	1.17715	0.506693	2	8.95	1.17715
DSD50	ST	1.17715	0.506693	2	9.05	1.17715
DSD50	ST	1.17715	0.506693	2	9.15	1.17715
DSD50	ST	1.16689	0.500856	2	9.25	1.16689
DSD50	ST	1.06035	0.470884	2	9.35	1.06035
DSD50	ST	1.02488	0.463001	2	9.45	1.02488
DSD50	ST	1.05937	0.474666	2	9.55	1.05937
DSD50	ST	0.94494	0.442048	2	9.65	0.94494
DSD50	ST	0.971716	0.452709	2	9.75	0.971716
DSD50	ST	0.902895	0.433436	2	9.85	0.902895
DSD50	ST	1.02265	0.477139	2	9.95	1.02265
DSD50	ST	1.02364	0.481866	2	10.05	1.02364
DSD50	ST	1.08778	0.499529	2	10.15	1.08778
DSD50	ST	1.13309	0.512137	2	10.25	1.13309
DSD50	ST	1.06553	0.489303	2	10.35	1.06553
DSD50	ST	1.03594	0.483982	2	10.45	1.03594
DSD50	ST	1.19855	0.529349	2	10.55	1.19855
DSD50	ST	1.19855	0.529349	2	10.65	1.19855
DSD50	ST	0.566977	0.310598	2	10.75	0.566977
DSD50	ST	0.566977	0.310598	2	10.85	0.566977
DSD50	ST	0.531103	0.295169	2	10.95	0.531103
DSD50	ST	0.531103	0.295169	2	11.05	0.531103
DSD50	ST	0.439603	0.257438	2	11.15	0.439603
DSD50	ST	0.220876	0.15069	2	11.25	0.220876
DSD50	ST	0.220876	0.15069	2	11.35	0.220876
DSD50	ST	0.220876	0.15069	2	11.45	0.220876
DSD50	ST	0.220876	0.15069	2	11.55	0.220876
DSD50	ST	0.122712	0.0907933	2	11.65	0.122712
DSD50	ST	0.228934	0.15515	2	11.75	0.228934
DSD50	ST	0.215976	0.148137	2	11.85	0.215976
DSD50	ST	0.160541	0.115559	2	11.95	0.160541
DSD50	ST	0.116587	0.0870094	2	12.05	0.116587
DSD50	ST	0.116587	0.0870094	2	12.15	0.116587
DSD50	ST	0.169205	0.12128	2	12.25	0.169205
DSD50	ST	0.245991	0.1669	2	12.35	0.245991
DSD50	ST	0.0669641	0.0529788	2	12.45	0.0669641
DSD50	ST	0.0669641	0.0529788	2	12.55	0.0669641
DSD50	ST	0.00525885	0.00449003	2	12.65	0.00525885
DSD50	ST	0.0268813	0.0225455	2	12.75	0.0268813
DSD50	ST	0.0333534	-0.0279847	2	12.85	-0.0333534
DSD50	ST	0.0301394	-0.0255449	2	12.95	-0.0301394
DSD50	ST	0.0301394	-0.0255449	2	13.05	-0.0301394
DSD50	ST	0.00713863	-0.00621063	2	13.15	-0.00713863
DSD50	ST	0.0364965	-0.0308461	2	13.25	-0.0364965
DSD50	ST	0.0364965	-0.0308461	2	13.35	-0.0364965
DSD50	ST	0.0422534	-0.0355665	2	13.45	-0.0422534
DSD50	ST	0.0422534	-0.0355665	2	13.55	-0.0422534
DSD50	ST	0.171483	0.128541	2	13.65	0.171483
DSD50	ST	0.223113	0.16223	2	13.75	0.223113
DSD50	ST	0.287835	0.198232	2	13.85	0.287835
DSD50	ST	0.233993	0.168351	2	13.95	0.233993
DSD50	ST	0.233993	0.168351	2	14.05	0.233993
DSD50	ST	0.172374	0.128758	2	14.15	0.172374
DSD50	ST	0.0884949	0.072089	2	14.25	0.0884949
DSD50	ST	0.11199	0.0896025	2	14.35	0.11199
DSD50	ST	0.11199	0.0896025	2	14.45	0.11199
DSD50	ST	0.11199	0.0896025	2	14.55	0.11199
DSD50	ST	0.107187	0.0863004	2	14.65	0.107187
DSD50	ST	0.107187	0.0863004	2	14.75	0.107187
DSD50	ST	0.107187	0.0863004	2	14.85	0.107187
DSD50	ST	0.107187	0.0863004	2	14.95	0.107187
DSD50	ST	0.0977239	0.0801843	2	15.05	0.0977239
DSD50	ST	0.18124	0.13693	2	15.15	0.18124
DSD50	ST	0.137675	0.107852	2	15.25	0.137675
DSD50	ST	0.137414	0.107423	2	15.35	0.137414
DSD50	ST	0.143021	0.112884	2	15.45	0.143021
DSD50	ST	0.26658	0.189669	2	15.55	0.26658
DSD50	ST	0.237249	0.173694	2	15.65	0.237249
DSD50	ST	0.237249	0.173694	2	15.75	0.237249
DSD50	ST	0.33002	0.229025	2	15.85	0.33002
DSD50	ST	0.34117	0.238021	2	15.95	0.34117
DSD50	ST	0.330906	0.229747	2	16.05	0.330906
DSD50	ST	0.35359	0.243074	2	16.15	0.35359
DSD50	ST	2.61522	0.842541	2	16.25	2.61522
DSD50	ST	2.59881	0.841569	2	16.35	2.59881
DSD50	ST	2.59881	0.841569	2	16.45	2.59881
DSD50	ST	2.59881	0.841569	2	16.55	2.59881
DSD50	ST	3.1497	0.937561	2	16.65	3.1497
DSD50	ST	3.1497	0.937561	2	16.75	3.1497
DSD50	ST	2.96582	0.903977	2	16.85	2.96582
DSD50	ST	2.96582	0.903977	2	16.95	2.96582
DSD50	ST	2.92152	0.893674	2	17.05	2.92152
DSD50	ST	3.06181	0.921735	2	17.15	3.06181
DSD50	ST	2.87653	0.886861	2	17.25	2.87653
DSD50	ST	3.09936	0.925273	2	17.35	3.09936
DSD50	ST	3.48503	0.986962	2	17.45	3.48503
DSD50	ST	3.39051	0.969342	2	17.55	3.39051
DSD50	ST	3.16339	0.930342	2	17.65	3.16339
DSD50	ST	3.35338	0.964492	2	17.75	3.35338
DSD50	ST	3.45847	0.979078	2	17.85	3.45847
DSD50	ST	3.45847	0.979078	2	17.95	3.45847
DSD50	ST	3.45847	0.979078	2	18.05	3.45847
DSD50	ST	3.7887	1.0271	2	18.15	3.7887
DSD50	ST	3.94991	1.04769	2	18.25	3.94991
DSD50	ST	4.32472	1.10306	2	18.35	4.32472
DSD50	ST	4.44678	1.12201	2	18.45	4.44678
DSD50	ST	5.08047	1.20403	2	18.55	5.08047
DSD50	ST	4.34071	1.10857	2	18.65	4.34071
DSD50	ST	3.93909	1.05264	2	18.75	3.93909
DSD50	ST	3.23143	0.945083	2	18.85	3.23143
DSD50	ST	2.54039	0.822809	2	18.95	2.54039
DSD50	ST	2.68649	0.845879	2	19.05	2.68649
DSD50	ST	2.57761	0.827998	2	19.15	2.57761
DSD50	ST	2.21983	0.760261	2	19.25	2.21983
DSD50	ST	2.41646	0.806401	2	19.35	2.41646
DSD50	ST	2.59876	0.839285	2	19.45	2.59876
DSD50	ST	2.64357	0.846444	2	19.55	2.64357
DSD50	ST	2.73694	0.857031	2	19.65	2.73694
DSD50	ST	1.31614	-0.583719	3	0.05	-1.31614
DSD50	ST	1.31614	-0.583719	3	0.15	-1.31614
DSD50	ST	1.28248	-0.565521	3	0.25	-1.28248
DSD50	ST	1.21468	-0.536344	3	0.35	-1.21468
DSD50	ST	1.3192	-0.563122	3	0.45	-1.3192
DSD50	ST	1.41974	-0.594473	3	0.55	-1.41974
DSD50	ST	1.63313	-0.649536	3	0.65	-1.63313
DSD50	ST	1.71908	-0.675058	3	0.75	-1.71908
DSD50	ST	1.71908	-0.675058	3	0.85	-1.71908
DSD50	ST	1.47858	-0.629755	3	0.95	-1.47858
DSD50	ST	1.47858	-0.629755	3	1.05	-1.47858
DSD50	ST	1.38272	-0.605244	3	1.15	-1.38272
DSD50	ST	1.12487	-0.527591	3	1.25	-1.12487
DSD50	ST	1.21316	-0.568891	3	1.35	-1.21316
DSD50	ST	1.21316	-0.568891	3	1.45	-1.21316
DSD50	ST	1.62876	-0.69854	3	1.55	-1.62876
DSD50	ST	1.15262	-0.571707	3	1.65	-1.15262
DSD50	ST	1.34452	-0.626027	3	1.75	-1.34452
DSD50	ST	1.92314	-0.813752	3	1.85	-1.92314
DSD50	ST	2.53241	-0.992419	3	1.95	-2.53241
DSD50	ST	2.53241	-0.992419	3	2.05	-2.53241
DSD50	ST	2.29683	-0.948354	3	2.15	-2.29683
DSD50	ST	2.19256	-0.915868	3	2.25	-2.19256
DSD50	ST	2.54795	-0.971676	3	2.35	-2.54795
DSD50	ST	2.54795	-0.971676	3	2.45	-2.54795
DSD50	ST	2.05514	-0.867836	3	2.55	-2.05514
DSD50	ST	2.25843	-0.932545	3	2.65	-2.25843
DSD50	ST	2.25843	-0.932545	3	2.75	-2.25843
DSD50	ST	2.25843	-0.932545	3	2.85	-2.25843
DSD50	ST	2.25843	-0.932545	3	2.95	-2.25843
DSD50	ST	2.25843	-0.932545	3	3.05	-2.25843
DSD50	ST	2.25843	-0.932545	3	3.15	-2.25843
DSD50	ST	2.25843	-0.932545	3	3.25	-2.25843
DSD50	ST	2.25843	-0.932545	3	3.35	-2.25843
DSD50	ST	2.25843	-0.932545	3	3.45	-2.25843
DSD50	ST	2.25843	-0.932545	3	3.55	-2.25843
DSD50	ST	2.25843	-0.932545	3	3.65	-2.25843
DSD50	ST	2.25843	-0.932545	3	3.75	-2.25843
DSD50	ST	2.25843	-0.932545	3	3.85	-2.25843
DSD50	ST	2.25843	-0.932545	3	3.95	-2.25843
DSD50	ST	2.25843	-0.932545	3	4.05	-2.25843
DSD50	ST	2.25843	-0.932545	3	4.15	-2.25843
DSD50	ST	2.25843	-0.932545	3	4.25	-2.25843
DSD50	ST	2.25843	-0.932545	3	4.35	-2.25843
DSD50	ST	2.25843	-0.932545	3	4.45	-2.25843
DSD50	ST	2.25843	-0.932545	3	4.55	-2.25843
DSD50	ST	2.25843	-0.932545	3	4.65	-2.25843
DSD50	ST	2.25843	-0.932545	3	4.75	-2.25843
DSD50	ST	2.25843	-0.932545	3	4.85	-2.25843
DSD50	ST	2.25843	-0.932545	3	4.95	-2.25843
DSD50	ST	2.25843	-0.932545	3	5.05	-2.25843
DSD50	ST	2.25843	-0.932545	3	5.15	-2.25843
DSD50	ST	2.25843	-0.932545	3	5.25	-2.25843
DSD50	ST	2.29212	-0.949202	3	5.35	-2.29212
DSD50	ST	0.211028	0.140499	3	5.45	0.211028
DSD50	ST	0.211028	0.140499	3	5.55	0.211028
DSD50	ST	0.611985	0.326148	3	5.65	0.611985
DSD50	ST	0.611985	0.326148	3	5.75	0.611985
DSD50	ST	0.603837	0.324318	3	5.85	0.603837
DSD50	ST	0.603837	0.324318	3	5.95	0.603837
DSD50	ST	0.673481	0.351851	3	6.05	0.673481
DSD50	ST	0.673481	0.351851	3	6.15	0.673481
DSD50	ST	0.673481	0.351851	3	6.25	0.673481
DSD50	ST	0.774054	0.38819	3	6.35	0.774054
DSD50	ST	1.06931	0.48468	3	6.45	1.06931
DSD50	ST	1.02965	0.472957	3	6.55	1.02965
DSD50	ST	1.54387	0.619367	3	6.65	1.54387
DSD50	ST	1.72215	0.664355	3	6.75	1.72215
DSD50	ST	1.72215	0.664355	3	6.85	1.72215
DSD50	ST	1.72215	0.664355	3	6.95	1.72215
DSD50	ST	1.72215	0.664355	3	7.05	1.72215
DSD50	ST	1.72215	0.664355	3	7.15	1.72215
DSD50	ST	2.22058	0.7786	3	7.25	2.22058
DSD50	ST	2.49532	0.82804	3	7.35	2.49532
DSD50	ST	2.49532	0.82804	3	7.45	2.49532
DSD50	ST	3.58728	1.01462	3	7.55	3.58728
DSD50	ST	4.04557	1.08226	3	7.65	4.04557
DSD50	ST	4.89724	1.19373	3	7.75	4.89724
DSD50	ST	4.47057	1.13785	3	7.85	4.47057
DSD50	ST	4.34622	1.12453	3	7.95	4.34622
DSD50	ST	4.69132	1.17852	3	8.05	4.69132
DSD50	ST	4.3327	1.13895	3	8.15	4.3327
DSD50	ST	4.16377	1.10792	3	8.25	4.16377
DSD50	ST	3.48164	1.03083	3	8.35	3.48164
DSD50	ST	3.48164	1.03083	3	8.45	3.48164
DSD50	ST	3.48164	1.03083	3	8.55	3.48164
DSD50	ST	3.62093	1.0583	3	8.65	3.62093
DSD50	ST	3.77415	1.0863	3	8.75	3.77415
DSD50	ST	3.46508	1.04466	3	8.85	3.46508
DSD50	ST	2.86616	0.950794	3	8.95	2.86616
DSD50	ST	2.26079	0.826865	3	9.05	2.26079
DSD50	ST	2.26079	0.826865	3	9.15	2.26079
DSD50	ST	2.26079	0.826865	3	9.25	2.26079
DSD50	ST	2.28303	0.83639	3	9.35	2.28303
DSD50	ST	1.88382	0.757872	3	9.45	1.88382
DSD50	ST	1.85426	0.752247	3	9.55	1.85426
DSD50	ST	1.89163	0.771097	3	9.65	1.89163
DSD50	ST	1.71194	0.735879	3	9.75	1.71194
DSD50	ST	1.71194	0.735879	3	9.85	1.71194
DSD50	ST	1.73411	0.74481	3	9.95	1.73411
DSD50	ST	1.28097	0.63624	3	10.05	1.28097
DSD50	ST	0.877101	0.496778	3	10.15	0.877101
DSD50	ST	1.03686	0.56506	3	10.25	1.03686
DSD50	ST	1.39074	0.6894	3	10.35	1.39074
DSD50	ST	1.72606	0.80985	3	10.55	1.72606
DSD50	ST	0.445776	0.330307	3	10.65	0.445776
DSD50	ST	0.507249	0.387399	3	10.75	0.507249
DSD50	ST	0.52082	-0.290532	3	10.85	-0.52082
DSD50	ST	0.463709	-0.266876	3	10.95	-0.463709
DSD50	ST	0.463709	-0.266876	3	11.05	-0.463709
DSD50	ST	0.785208	-0.383694	3	11.15	-0.785208
DSD50	ST	0.682021	-0.348906	3	11.25	-0.682021
DSD50	ST	0.98531	-0.447704	3	11.55	-0.98531
DSD50	ST	0.915335	-0.427522	3	11.75	-0.915335
DSD50	ST	1.33461	-0.552187	3	11.85	-1.33461
DSD50	ST	1.40351	-0.565059	3	11.95	-1.40351
DSD50	ST	1.40351	-0.565059	3	12.45	-1.40351
DSD50	ST	1.40351	-0.565059	3	12.55	-1.40351
DSD50	ST	1.40351	-0.565059	3	13.05	-1.40351
DSD50	ST	1.40351	-0.565059	3	14.05	-1.40351
DSD50	ST	1.40351	-0.565059	3	14.25	-1.40351
DSD50	ST	1.40351	-0.565059	3	14.35	-1.40351
DSD50	ST	1.40351	-0.565059	3	14.75	-1.40351
DSD50	ST	1.40351	-0.565059	3	14.95	-1.40351
DSD50	ST	1.36904	-0.553954	3	15.15	-1.36904
DSD50	ST	1.31965	-0.538746	3	15.25	-1.31965
DSD50	ST	1.31965	-0.538746	3	15.45	-1.31965
DSD50	ST	1.23307	-0.515086	3	15.55	-1.23307
DSD50	ST	1.18588	-0.499929	3	15.65	-1.18588
DSD50	ST	1.1973	-0.500942	3	15.75	-1.1973
DSD50	ST	1.52917	-0.585655	3	15.85	-1.52917
DSD50	ST	1.52917	-0.585655	3	15.95	-1.52917
DSD50	ST	1.52917	-0.585655	3	16.05	-1.52917
DSD50	ST	1.52917	-0.585655	3	16.15	-1.52917
DSD50	ST	1.52917	-0.585655	3	16.25	-1.52917
DSD50	ST	1.49492	-0.579041	3	16.35	-1.49492
DSD50	ST	1.1426	-0.487983	3	16.45	-1.1426
DSD50	ST	1.0689	-0.467848	3	16.55	-1.0689
DSD50	ST	0.98726	-0.442337	3	16.65	-0.98726
DSD50	ST	0.816253	-0.387623	3	16.75	-0.816253
DSD50	ST	0.826318	-0.392373	3	16.85	-0.826318
DSD50	ST	0.826318	-0.392373	3	16.95	-0.826318
DSD50	ST	0.826318	-0.392373	3	17.05	-0.826318
DSD50	ST	0.747164	-0.366868	3	17.15	-0.747164
DSD50	ST	0.594664	-0.308332	3	17.25	-0.594664
DSD50	ST	0.594664	-0.308332	3	17.35	-0.594664
DSD50	ST	0.594664	-0.308332	3	17.45	-0.594664
DSD50	ST	0.504457	-0.272809	3	17.55	-0.504457
DSD50	ST	0.683146	-0.339119	3	17.65	-0.683146
DSD50	ST	0.683146	-0.339119	3	17.75	-0.683146
DSD50	ST	0.75988	-0.365093	3	17.85	-0.75988
DSD50	ST	0.75988	-0.365093	3	17.95	-0.75988
DSD50	ST	0.94712	-0.424988	3	18.05	-0.94712
DSD50	ST	1.24192	-0.509349	3	18.15	-1.24192
DSD50	ST	1.1313	-0.481878	3	18.25	-1.1313
DSD50	ST	1.1313	-0.481878	3	18.35	-1.1313
DSD50	ST	0.78695	-0.374625	3	18.45	-0.78695
DSD50	ST	0.53053	-0.281504	3	18.55	-0.53053
DSD50	ST	0.196131	0.159072	3	18.65	0.196131
DSD50	ST	0.196131	0.159072	3	18.75	0.196131
DSD50	ST	0.332555	0.242991	3	18.85	0.332555
DSD50	ST	0.516986	0.331956	3	18.95	0.516986
DSD50	ST	0.724028	0.415862	3	19.05	0.724028
DSD50	ST	0.768733	0.42979	3	19.15	0.768733
DSD50	ST	0.135843	0.105371	3	19.25	0.135843
DSD50	ST	0.108453	0.087527	3	19.35	0.108453
DSD50	ST	0.173444	0.133296	3	19.45	0.173444
DSD50	ST	0.183785	0.138871	3	19.55	0.183785
DSD50	ST	0.244348	0.175123	3	19.65	0.244348
DSD50	ST	0.411552	0.264109	3	19.75	0.411552
DSD50	ST	0.411552	0.264109	3	19.85	0.411552
DSD50	ST	0.386435	0.249959	3	19.95	0.386435
DSD50	ST	0.447206	0.277463	3	20.05	0.447206
DSD50	ST	0.216453	0.151211	3	20.15	0.216453
DSD50	ST	0.216453	0.151211	3	20.25	0.216453
DSD50	ST	0.333635	0.21496	3	20.35	0.333635
DSD50	ST	0.459285	0.274719	3	20.45	0.459285
DSD50	ST	0.46361	0.275155	3	20.55	0.46361
DSD50	ST	0.590166	0.323196	3	20.65	0.590166
DSD50	ST	0.558175	0.307202	3	20.75	0.558175
DSD50	ST	0.558175	0.307202	3	20.85	0.558175
DSD50	ST	0.626963	0.332783	3	20.95	0.626963
DSD50	ST	0.626963	0.332783	3	21.05	0.626963
DSD50	ST	0.66837	0.347457	3	21.15	0.66837
DSD50	ST	0.529742	0.294415	3	21.25	0.529742
DSD50	ST	0.529742	0.294415	3	21.35	0.529742
DSD50	ST	0.552154	0.300747	3	21.45	0.552154
DSD50	ST	0.552154	0.300747	3	21.55	0.552154
DSD50	ST	0.489218	0.275907	3	21.65	0.489218
DSD50	ST	0.486127	0.27504	3	21.75	0.486127
DSD50	ST	0.474414	0.269652	3	21.85	0.474414
DSD50	ST	0.683948	0.350363	3	21.95	0.683948
DSD50	ST	0.683948	0.350363	3	22.05	0.683948
DSD50	ST	0.876268	0.413084	3	22.15	0.876268
DSD50	ST	0.700108	0.352221	3	22.25	0.700108
DSD50	ST	0.700108	0.352221	3	22.35	0.700108
DSD50	ST	0.4887	0.268661	3	22.45	0.4887
DSD50	ST	0.4887	0.268661	3	22.55	0.4887
DSD50	ST	0.4887	0.268661	3	22.65	0.4887
DSD50	ST	0.591133	0.308279	3	22.75	0.591133
DSD50	ST	0.591133	0.308279	3	22.85	0.591133
DSD50	ST	0.415866	0.236273	3	22.95	0.415866
DSD50	ST	0.469395	0.257167	3	23.05	0.469395
DSD50	ST	0.34172	0.202662	3	23.15	0.34172
DSD50	ST	0.411896	0.235665	3	23.25	0.411896
DSD50	ST	0.434323	0.246633	3	23.35	0.434323
DSD50	ST	0.434323	0.246633	3	23.45	0.434323
DSD50	ST	0.180326	-0.124259	4	0.05	-0.180326
DSD50	ST	0.180326	-0.124259	4	0.15	-0.180326
DSD50	ST	0.161936	-0.112717	4	0.25	-0.161936
DSD50	ST	0.393128	-0.235701	4	0.35	-0.393128
DSD50	ST	0.327301	-0.203426	4	0.45	-0.327301
DSD50	ST	0.025819	0.0206329	4	0.55	0.025819
DSD50	ST	0.170405	0.118988	4	0.65	0.170405
DSD50	ST	0.225098	0.151342	4	0.75	0.225098
DSD50	ST	0.225098	0.151342	4	0.85	0.225098
DSD50	ST	0.277389	0.174484	4	0.95	0.277389
DSD50	ST	0.482636	0.26939	4	1.05	0.482636
DSD50	ST	0.482636	0.26939	4	1.15	0.482636
DSD50	ST	0.509231	0.27971	4	1.25	0.509231
DSD50	ST	0.509231	0.27971	4	1.35	0.509231
DSD50	ST	0.478025	0.266514	4	1.45	0.478025
DSD50	ST	0.454762	0.255614	4	1.55	0.454762
DSD50	ST	0.258349	0.161259	4	1.85	0.258349
DSD50	ST	0.0895203	0.0639736	4	1.95	0.0895203
DSD50	ST	0.0895203	0.0639736	4	2.05	0.0895203
DSD50	ST	0.0895203	0.0639736	4	2.15	0.0895203
DSD50	ST	0.0895203	0.0639736	4	2.25	0.0895203
DSD50	ST	0.182955	0.1205	4	2.35	0.182955
DSD50	ST	0.329962	0.199118	4	2.45	0.329962
DSD50	ST	0.605405	0.315226	4	2.55	0.605405
DSD50	ST	0.549156	0.292571	4	2.65	0.549156
DSD50	ST	0.549156	0.292571	4	2.75	0.549156
DSD50	ST	0.0895203	0.0639736	4	4.05	0.0895203
DSD50	ST	0.0895203	0.0639736	4	4.15	0.0895203
DSD50	ST	0.0895203	0.0639736	4	4.25	0.0895203
DSD50	ST	0.0895203	0.0639736	4	4.85	0.0895203
DSD50	ST	0.133204	0.0918086	4	5.15	0.133204
DSD50	ST	0.133204	0.0918086	4	5.25	0.133204
DSD50	ST	0.146445	0.099695	4	5.35	0.146445
DSD50	ST	0.146445	0.099695	4	5.45	0.146445
DSD50	ST	0.146445	0.099695	4	5.55	0.146445
DSD50	ST	0.164568	0.110902	4	5.65	0.164568
DSD50	ST	0.153235	0.103099	4	5.75	0.153235
DSD50	ST	0.147783	0.0988112	4	5.85	0.147783
DSD50	ST	0.147783	0.0988112	4	5.95	0.147783
DSD50	ST	0.208163	0.133929	4	6.05	0.208163
DSD50	ST	0.133319	0.0905919	4	6.15	0.133319
DSD50	ST	0.07262	0.0523149	4	6.25	0.07262
DSD50	ST	0.07262	0.0523149	4	6.35	0.07262
DSD50	ST	0.07262	0.0523149	4	6.45	0.07262
DSD50	ST	0.0519608	0.0379228	4	6.55	0.0519608
DSD50	ST	0.0823295	0.0583391	4	6.65	0.0823295
DSD50	ST	0.0823295	0.0583391	4	6.75	0.0823295
DSD50	ST	0.119473	0.0815286	4	6.85	0.119473
DSD50	ST	0.40566	0.226806	4	7.15	0.40566
DSD50	ST	0.40566	0.226806	4	7.25	0.40566
DSD50	ST	0.611894	0.309487	4	7.35	0.611894
DSD50	ST	0.514179	0.27208	4	7.45	0.514179
DSD50	ST	0.487163	0.26126	4	7.55	0.487163
DSD50	ST	0.394731	0.222553	4	7.65	0.394731
DSD50	ST	0.116968	0.0800528	4	7.75	0.116968
DSD50	ST	0.0708947	0.0507583	4	7.85	0.0708947
DSD50	ST	0.196168	0.126888	4	7.95	0.196168
DSD50	ST	0.250874	0.15612	4	8.05	0.250874
DSD50	ST	0.22717	0.1439	4	8.15	0.22717
DSD50	ST	0.352929	0.206979	4	8.25	0.352929
DSD50	ST	0.568335	0.295289	4	8.35	0.568335
DSD50	ST	0.612134	0.310974	4	8.45	0.612134
DSD50	ST	0.700761	0.343712	4	8.55	0.700761
DSD50	ST	0.700761	0.343712	4	8.65	0.700761
DSD50	ST	0.404336	0.229115	4	8.75	0.404336
DSD50	ST	0.300867	0.178993	4	8.85	0.300867
DSD50	ST	0.356624	0.205417	4	8.95	0.356624
DSD50	ST	0.356624	0.205417	4	9.05	0.356624
DSD50	ST	0.317685	0.187899	4	9.15	0.317685
DSD50	ST	0.317685	0.187899	4	9.25	0.317685
DSD50	ST	0.588765	0.303558	4	9.35	0.588765
DSD50	ST	0.588765	0.303558	4	9.45	0.588765
DSD50	ST	0.858042	0.398274	4	9.55	0.858042
DSD50	ST	0.85993	0.39726	4	9.65	0.85993
DSD50	ST	1.00753	0.445695	4	9.75	1.00753
DSD50	ST	1.00753	0.445695	4	9.85	1.00753
DSD50	ST	1.17263	0.493136	4	9.95	1.17263
DSD50	ST	1.05433	0.464839	4	10.05	1.05433
DSD50	ST	1.33616	0.541486	4	10.15	1.33616
DSD50	ST	1.35558	0.543012	4	10.25	1.35558
DSD50	ST	1.26346	0.522141	4	10.35	1.26346
DSD50	ST	0.950642	0.434437	4	10.45	0.950642
DSD50	ST	1.10628	0.483038	4	10.55	1.10628
DSD50	ST	1.10628	0.483038	4	10.65	1.10628
DSD50	ST	0.729212	0.368465	4	10.75	0.729212
DSD50	ST	0.547128	0.303508	4	10.85	0.547128
DSD50	ST	0.723691	0.379947	4	10.95	0.723691
DSD50	ST	0.723691	0.379947	4	11.05	0.723691
DSD50	ST	0.597802	0.329605	4	11.15	0.597802
DSD50	ST	0.667393	0.358857	4	11.25	0.667393
DSD50	ST	0.833759	0.41728	4	11.35	0.833759
DSD50	ST	0.833759	0.41728	4	11.45	0.833759
DSD50	ST	0.924756	0.457341	4	11.55	0.924756
DSD50	ST	1.13399	0.529526	4	11.65	1.13399
DSD50	ST	1.14446	0.539472	4	11.75	1.14446
DSD50	ST	1.31375	0.587616	4	11.85	1.31375
DSD50	ST	1.41725	0.615837	4	11.95	1.41725
DSD50	ST	1.49736	0.643084	4	12.05	1.49736
DSD50	ST	1.65819	0.687889	4	12.15	1.65819
DSD50	ST	1.56724	0.678185	4	12.25	1.56724
DSD50	ST	1.67835	0.715216	4	12.35	1.67835
DSD50	ST	1.67835	0.715216	4	12.45	1.67835
DSD50	ST	1.74683	0.736902	4	12.55	1.74683
DSD50	ST	1.9268	0.799185	4	12.65	1.9268
DSD50	ST	1.9268	0.799185	4	12.75	1.9268
DSD50	ST	2.03123	0.834715	4	12.85	2.03123
DSD50	ST	2.03123	0.834715	4	12.95	2.03123
DSD50	ST	2.29699	0.905619	4	13.05	2.29699
DSD50	ST	2.20227	0.863016	4	13.15	2.20227
DSD50	ST	2.38698	0.917554	4	13.25	2.38698
DSD50	ST	2.38698	0.917554	4	13.35	2.38698
DSD50	ST	2.38698	0.917554	4	13.45	2.38698
DSD50	ST	2.59622	0.963162	4	13.55	2.59622
DSD50	ST	2.59622	0.963162	4	13.65	2.59622
DSD50	ST	2.44902	0.914844	4	13.75	2.44902
DSD50	ST	2.44902	0.914844	4	13.85	2.44902
DSD50	ST	2.74967	0.985473	4	13.95	2.74967
DSD50	ST	2.16565	0.851168	4	14.05	2.16565
DSD50	ST	1.80323	0.756042	4	14.15	1.80323
DSD50	ST	1.80323	0.756042	4	14.25	1.80323
DSD50	ST	1.80323	0.756042	4	14.35	1.80323
DSD50	ST	1.80323	0.756042	4	14.45	1.80323
DSD50	ST	1.80323	0.756042	4	14.55	1.80323
DSD50	ST	1.80323	0.756042	4	14.65	1.80323
DSD50	ST	3.2074	1.03613	4	14.75	3.2074
DSD50	ST	2.99899	0.987945	4	14.85	2.99899
DSD50	ST	2.43734	0.874757	4	14.95	2.43734
DSD50	ST	2.24643	0.825105	4	15.05	2.24643
DSD50	ST	2.24643	0.825105	4	15.15	2.24643
DSD50	ST	2.24643	0.825105	4	15.25	2.24643
DSD50	ST	1.7538	0.701556	4	15.35	1.7538
DSD50	ST	1.40926	0.602377	4	15.45	1.40926
DSD50	ST	1.34747	0.584366	4	15.55	1.34747
DSD50	ST	1.25562	0.552622	4	15.65	1.25562
DSD50	ST	1.25562	0.552622	4	15.75	1.25562
DSD50	ST	1.25562	0.552622	4	15.85	1.25562
DSD50	ST	1.16281	0.527845	4	15.95	1.16281
DSD50	ST	1.22417	0.545973	4	16.05	1.22417
DSD50	ST	1.22417	0.545973	4	16.15	1.22417
DSD50	ST	1.20264	0.541809	4	16.25	1.20264
DSD50	ST	0.548715	0.310426	4	16.35	0.548715
DSD50	ST	0.56236	0.315568	4	16.45	0.56236
DSD50	ST	0.172011	0.120788	4	16.55	0.172011
DSD50	ST	0.172011	0.120788	4	16.65	0.172011
DSD50	ST	0.249333	0.161085	4	16.75	0.249333
DSD50	ST	0.261686	0.167484	4	16.85	0.261686
DSD50	ST	0.131734	0.0928335	4	16.95	0.131734
DSD50	ST	0.131734	0.0928335	4	17.05	0.131734
DSD50	ST	0.131734	0.0928335	4	17.15	0.131734
DSD50	ST	0.0681613	-0.0513409	4	17.25	-0.0681613
DSD50	ST	0.0283731	-0.0220772	4	17.35	-0.0283731
DSD50	ST	0.275334	0.172694	4	17.45	0.275334
DSD50	ST	0.275334	0.172694	4	17.55	0.275334
DSD50	ST	0.484088	0.268745	4	17.65	0.484088
DSD50	ST	0.229666	0.147323	4	17.75	0.229666
DSD50	ST	0.343422	0.203537	4	17.85	0.343422
DSD50	ST	0.343422	0.203537	4	17.95	0.343422
DSD50	ST	0.475749	0.263924	4	18.05	0.475749
DSD50	ST	0.441034	0.244783	4	18.15	0.441034
DSD50	ST	0.441034	0.244783	4	18.25	0.441034
DSD50	ST	0.539822	0.283778	4	18.35	0.539822
DSD50	ST	0.539822	0.283778	4	18.45	0.539822
DSD50	ST	0.476255	0.257749	4	18.55	0.476255
DSD50	ST	0.110045	-0.0770265	5	0.05	-0.110045
DSD50	ST	0.125977	-0.0871189	5	0.15	-0.125977
DSD50	ST	0.10492	-0.0743404	5	0.25	-0.10492
DSD50	ST	0.0972688	-0.0697405	5	0.35	-0.0972688
DSD50	ST	0.934987	-0.430942	5	0.45	-0.934987
DSD50	ST	0.528797	-0.289532	5	0.55	-0.528797
DSD50	ST	0.55405	-0.29729	5	0.65	-0.55405
DSD50	ST	0.68134	-0.344475	5	0.75	-0.68134
DSD50	ST	0.710885	-0.356402	5	0.85	-0.710885
DSD50	ST	0.710885	-0.356402	5	0.95	-0.710885
DSD50	ST	0.735261	-0.363286	5	1.05	-0.735261
DSD50	ST	0.839925	-0.398409	5	1.15	-0.839925
DSD50	ST	0.761808	-0.37317	5	1.25	-0.761808
DSD50	ST	0.761808	-0.37317	5	1.35	-0.761808
DSD50	ST	0.725228	-0.361188	5	1.45	-0.725228
DSD50	ST	0.763668	-0.380238	5	1.55	-0.763668
DSD50	ST	0.724846	-0.368139	5	1.65	-0.724846
DSD50	ST	0.706521	-0.361359	5	1.75	-0.706521
DSD50	ST	0.706521	-0.361359	5	1.85	-0.706521
DSD50	ST	0.562911	-0.309539	5	1.95	-0.562911
DSD50	ST	0.689315	-0.358665	5	2.05	-0.689315
DSD50	ST	0.689315	-0.358665	5	2.15	-0.689315
DSD50	ST	0.911895	-0.437904	5	2.25	-0.911895
DSD50	ST	0.911895	-0.437904	5	2.35	-0.911895
DSD50	ST	0.943793	-0.449859	5	2.45	-0.943793
DSD50	ST	0.70449	-0.367605	5	2.55	-0.70449
DSD50	ST	0.70449	-0.367605	5	2.65	-0.70449
DSD50	ST	0.70449	-0.367605	5	2.75	-0.70449
DSD50	ST	0.70449	-0.367605	5	2.85	-0.70449
DSD50	ST	0.796081	-0.408301	5	2.95	-0.796081
DSD50	ST	0.75643	-0.39466	5	3.05	-0.75643
DSD50	ST	0.644163	-0.355215	5	3.15	-0.644163
DSD50	ST	0.644163	-0.355215	5	3.25	-0.644163
DSD50	ST	0.668917	-0.365878	5	3.35	-0.668917
DSD50	ST	0.538425	-0.307964	5	3.45	-0.538425
DSD50	ST	0.889073	-0.443417	5	3.55	-0.889073
DSD50	ST	0.983147	-0.47066	5	3.65	-0.983147
DSD50	ST	0.983147	-0.47066	5	3.75	-0.983147
DSD50	ST	0.857809	-0.430797	5	3.85	-0.857809
DSD50	ST	0.858735	-0.432608	5	3.95	-0.858735
DSD50	ST	0.777306	-0.403542	5	4.05	-0.777306
DSD50	ST	0.679756	-0.366786	5	4.15	-0.679756
DSD50	ST	0.494854	-0.294582	5	4.25	-0.494854
DSD50	ST	0.494854	-0.294582	5	4.35	-0.494854
DSD50	ST	0.494854	-0.294582	5	4.45	-0.494854
DSD50	ST	0.486454	-0.289389	5	4.55	-0.486454
DSD50	ST	0.486454	-0.289389	5	4.65	-0.486454
DSD50	ST	0.684155	-0.370499	5	4.75	-0.684155
DSD50	ST	0.717037	-0.382266	5	4.85	-0.717037
DSD50	ST	0.725704	-0.382894	5	4.95	-0.725704
DSD50	ST	0.627077	-0.342172	5	5.05	-0.627077
DSD50	ST	0.76665	-0.39263	5	5.15	-0.76665
DSD50	ST	0.885009	-0.428442	5	5.25	-0.885009
DSD50	ST	0.803298	-0.400183	5	5.35	-0.803298
DSD50	ST	0.803298	-0.400183	5	5.45	-0.803298
DSD50	ST	0.404557	-0.241008	5	5.55	-0.404557
DSD50	ST	0.404557	-0.241008	5	5.65	-0.404557
DSD50	ST	0.15018	-0.105379	5	5.75	-0.15018
DSD50	ST	0.315765	-0.19556	5	5.85	-0.315765
DSD50	ST	0.315765	-0.19556	5	5.95	-0.315765
DSD50	ST	0.226821	-0.150513	5	6.05	-0.226821
DSD50	ST	0.222769	-0.147258	5	6.15	-0.222769
DSD50	ST	0.268053	-0.170951	5	6.25	-0.268053
DSD50	ST	0.287538	-0.181608	5	6.35	-0.287538
DSD50	ST	0.294688	-0.184093	5	6.45	-0.294688
DSD50	ST	0.390138	-0.228148	5	6.55	-0.390138
DSD50	ST	0.306571	-0.188759	5	6.65	-0.306571
DSD50	ST	0.286755	-0.179514	5	6.75	-0.286755
DSD50	ST	0.278671	-0.17577	5	6.85	-0.278671
DSD50	ST	0.182911	-0.124455	5	6.95	-0.182911
DSD50	ST	0.29306	-0.184619	5	7.05	-0.29306
DSD50	ST	0.295755	-0.186274	5	7.15	-0.295755
DSD50	ST	0.30731	-0.191465	5	7.25	-0.30731
DSD50	ST	0.0407658	-0.0312529	5	7.35	-0.0407658
DSD50	ST	0.0855762	-0.0624597	5	7.45	-0.0855762
DSD50	ST	0.0729139	-0.0538463	5	7.55	-0.0729139
DSD50	ST	0.0729139	-0.0538463	5	7.65	-0.0729139
DSD50	ST	0.219684	-0.143068	5	7.75	-0.219684
DSD50	ST	0.219684	-0.143068	5	7.85	-0.219684
DSD50	ST	0.273793	-0.172817	5	7.95	-0.273793
DSD50	ST	0.240396	-0.155708	5	8.05	-0.240396
DSD50	ST	0.705251	-0.362673	5	8.15	-0.705251
DSD50	ST	0.705251	-0.362673	5	8.25	-0.705251
DSD50	ST	0.587114	-0.31565	5	8.35	-0.587114
DSD50	ST	0.517844	-0.290882	5	8.45	-0.517844
DSD50	ST	0.517844	-0.290882	5	8.55	-0.517844
DSD50	ST	0.531294	-0.300075	5	8.65	-0.531294
DSD50	ST	0.455183	-0.273787	5	8.75	-0.455183
DSD50	ST	0.321823	-0.208734	5	8.85	-0.321823
DSD50	ST	0.321823	-0.208734	5	8.95	-0.321823
DSD50	ST	0.275226	-0.184844	5	9.05	-0.275226
DSD50	ST	0.275482	-0.185161	5	9.15	-0.275482
DSD50	ST	0.207145	-0.147268	5	9.25	-0.207145
DSD50	ST	0.168279	-0.123761	5	9.35	-0.168279
DSD50	ST	0.296948	-0.199974	5	9.45	-0.296948
DSD50	ST	0.208704	-0.148821	5	9.55	-0.208704
DSD50	ST	0.168992	-0.122778	5	9.65	-0.168992
DSD50	ST	0.121729	-0.0931978	5	9.75	-0.121729
DSD50	ST	0.122339	-0.0954494	5	9.85	-0.122339
DSD50	ST	0.0703801	-0.0570428	5	10.05	-0.0703801
DSD50	ST	0.0977938	-0.0770879	5	10.25	-0.0977938
DSD50	ST	0.120068	-0.091408	5	10.55	-0.120068
DSD50	ST	0.103988	-0.0794853	5	10.65	-0.103988
DSD50	ST	0.120272	-0.0908879	5	10.85	-0.120272
DSD50	ST	0.120272	-0.0908879	5	11.65	-0.120272
DSD50	ST	0.120272	-0.0908879	5	12.05	-0.120272
DSD50	ST	0.120272	-0.0908879	5	12.55	-0.120272
DSD50	ST	0.120272	-0.0908879	5	12.95	-0.120272
DSD50	ST	0.120272	-0.0908879	5	13.25	-0.120272
DSD50	ST	0.120272	-0.0908879	5	13.35	-0.120272
DSD50	ST	0.0563792	-0.0456747	5	13.45	-0.0563792
DSD50	ST	0.0530976	-0.0435936	5	13.55	-0.0530976
DSD50	ST	0.110614	-0.085118	5	13.65	-0.110614
DSD50	ST	0.110614	-0.085118	5	13.75	-0.110614
DSD50	ST	0.0552001	-0.0442956	5	13.85	-0.0552001
DSD50	ST	0.0290531	0.0240086	5	14.05	0.0290531
DSD50	ST	0.000600081	0.000515287	5	14.15	0.000600081
DSD50	ST	0.0238634	0.0200953	5	14.25	0.0238634
DSD50	ST	0.0943238	0.0744879	5	14.55	0.0943238
DSD50	ST	0.0943238	0.0744879	5	14.65	0.0943238
DSD50	ST	0.147542	0.116567	5	14.75	0.147542
DSD50	ST	0.235801	0.175855	5	14.85	0.235801
DSD50	ST	0.0953942	0.0806598	5	14.95	0.0953942
DSD50	ST	0.0108405	-0.0100131	5	15.05	-0.0108405
DSD50	ST	0.0298745	-0.027154	5	15.15	-0.0298745
DSD50	ST	0.0298745	-0.027154	5	15.25	-0.0298745
DSD50	ST	0.0382677	0.0344328	5	15.35	0.0382677
DSD50	ST	0.267247	0.200799	5	15.45	0.267247
DSD50	ST	0.267247	0.200799	5	15.55	0.267247
DSD50	ST	0.18176	0.147549	5	15.65	0.18176
DSD50	ST	0.201037	0.161766	5	15.75	0.201037
DSD50	ST	0.084547	0.0775034	5	15.85	0.084547
DSD50	ST	1.87538	-0.718756	5	15.95	-1.87538
DSD50	ST	2.4958	-0.85223	5	16.05	-2.4958
DSD50	ST	2.4958	-0.85223	5	16.15	-2.4958
DSD50	ST	2.4958	-0.85223	5	16.25	-2.4958
DSD50	ST	2.4958	-0.85223	5	16.35	-2.4958
DSD50	ST	2.51184	-0.8424	5	16.45	-2.51184
DSD50	ST	2.51184	-0.8424	5	16.55	-2.51184
DSD50	ST	2.65847	-0.868485	5	16.65	-2.65847
DSD50	ST	2.90724	-0.922661	5	16.75	-2.90724
DSD50	ST	3.1022	-0.961683	5	16.85	-3.1022
DSD50	ST	3.17529	-0.974057	5	16.95	-3.17529
DSD50	ST	3.17529	-0.974057	5	17.05	-3.17529
DSD50	ST	3.19736	-0.980923	5	17.15	-3.19736
DSD50	ST	3.19736	-0.980923	5	17.25	-3.19736
DSD50	ST	3.19736	-0.980923	5	17.35	-3.19736
DSD50	ST	3.19736	-0.980923	5	17.45	-3.19736
DSD50	ST	3.19736	-0.980923	5	17.55	-3.19736
DSD50	ST	3.02772	-0.954732	5	17.65	-3.02772
DSD50	ST	3.66115	-1.06834	5	17.75	-3.66115
DSD50	ST	3.66115	-1.06834	5	17.85	-3.66115
DSD50	ST	3.38461	-1.0449	5	17.95	-3.38461
DSD50	ST	4.78152	-1.26367	5	18.05	-4.78152
DSD50	ST	4.98028	-1.28703	5	18.15	-4.98028
DSD50	ST	5.37661	-1.34241	5	18.25	-5.37661
DSD50	ST	5.07287	-1.30218	5	18.35	-5.07287
DSD50	ST	5.05139	-1.30132	5	18.45	-5.05139
DSD50	ST	4.20889	-1.18136	5	18.55	-4.20889
DSD50	ST	4.06776	-1.16487	5	18.65	-4.06776
DSD50	ST	3.67576	-1.1031	5	18.75	-3.67576
DSD50	ST	3.67576	-1.1031	5	18.85	-3.67576
DSD50	ST	3.67576	-1.1031	5	18.95	-3.67576
DSD50	ST	3.47513	-1.07059	5	19.05	-3.47513
DSD50	ST	3.47513	-1.07059	5	19.15	-3.47513
DSD50	ST	3.49193	-1.0642	5	19.25	-3.49193
DSD50	ST	3.67473	-1.1095	5	19.35	-3.67473
DSD50	ST	3.67473	-1.1095	5	19.45	-3.67473
DSD50	ST	3.50034	-1.07296	5	19.55	-3.50034
DSD50	ST	3.11254	-1.00517	5	19.65	-3.11254
DSD50	ST	3.11254	-1.00517	5	19.75	-3.11254
DSD50	ST	3.34897	-1.0562	5	19.85	-3.34897
DSD50	ST	3.34897	-1.0562	5	19.95	-3.34897
DSD50	ST	3.9072	-1.16973	5	20.05	-3.9072
DSD50	ST	3.9072	-1.16973	5	20.15	-3.9072
DSD50	ST	4.7122	-1.3007	5	20.25	-4.7122
DSD50	ST	4.7122	-1.3007	5	20.35	-4.7122
DSD50	ST	4.98049	-1.3456	5	20.45	-4.98049
DSD50	ST	4.98049	-1.3456	5	20.55	-4.98049
DSD50	ST	4.70451	-1.31166	5	20.65	-4.70451
DSD50	ST	4.70451	-1.31166	5	20.75	-4.70451
DSD50	ST	4.70451	-1.31166	5	20.85	-4.70451
DSD50	ST	4.70451	-1.31166	5	20.95	-4.70451
DSD50	ST	1.10351	-0.698714	5	21.05	-1.10351
DSD50	ST	1.08135	-0.68444	5	21.15	-1.08135
DSD50	ST	0.501528	-0.388352	5	21.25	-0.501528
DSD50	ST	0.502476	-0.386101	5	21.35	-0.502476
DSD50	ST	0.502476	-0.386101	5	21.45	-0.502476
DSD50	ST	0.592235	-0.42946	5	21.55	-0.592235
DSD50	ST	0.377871	-0.301665	5	21.65	-0.377871
DSD50	ST	0.377871	-0.301665	5	21.75	-0.377871
DSD50	ST	0.379979	-0.297006	5	21.85	-0.379979
DSD50	ST	0.589207	-0.418281	5	21.95	-0.589207
DSD50	ST	0.404741	-0.330562	5	22.05	-0.404741
DSD50	ST	0.692333	-0.490596	5	22.15	-0.692333
DSD50	ST	0.0337641	0.0366055	5	22.25	0.0337641
DSD50	ST	0.0384325	0.0423056	5	22.35	0.0384325
DSD50	ST	0.147482	0.147493	5	22.45	0.147482
DSD50	ST	0.147482	0.147493	5	22.55	0.147482
DSD50	ST	0.147482	0.147493	5	22.65	0.147482
DSD50	ST	0.0286362	0.0319524	5	22.75	0.0286362
DSD50	ST	0.0422858	0.0463398	5	22.85	0.0422858
DSD50	ST	0.06988	-0.0748831	5	22.95	-0.06988
DSD50	ST	0.00487916	-0.00562263	5	23.05	-0.00487916
DSD50	ST	0.0660359	0.0715191	5	23.15	0.0660359
DSD50	ST	0.336014	0.298818	5	23.25	0.336014
DSD50	ST	0.560499	-0.343065	5	23.35	-0.560499
DSD50	ST	0.496398	-0.309968	5	23.45	-0.496398
DSD50	ST	0.496398	-0.309968	5	23.55	-0.496398
DSD50	ST	0.46465	-0.294909	5	23.65	-0.46465
DSD50	ST	0.46465	-0.294909	5	23.75	-0.46465
DSD50	ST	0.328628	-0.222853	5	23.85	-0.328628
DSD50	ST	0.650428	-0.373637	5	23.95	-0.650428
DSD50	ST	0.650428	-0.373637	5	24.05	-0.650428
DSD50	ST	0.62207	-0.366008	5	24.15	-0.62207
DSD50	ST	0.62207	-0.366008	5	24.25	-0.62207
DSD50	ST	0.643068	-0.378293	5	24.35	-0.643068
DSD50	ST	0.922779	-0.492814	5	24.45	-0.922779
DSD50	ST	1.66351	-0.710893	5	24.55	-1.66351
DSD50	ST	1.98733	-0.805282	5	24.65	-1.98733
DSD50	ST	2.01459	-0.813489	5	24.75	-2.01459
DSD50	ST	2.01459	-0.813489	5	24.85	-2.01459
DSD50	ST	2.24038	-0.86036	5	24.95	-2.24038
DSD50	ST	2.25892	-0.854589	5	25.05	-2.25892
DSD50	ST	2.25892	-0.854589	5	25.15	-2.25892
DSD50	ST	2.75126	-0.944767	5	25.25	-2.75126
DSD50	ST	2.69617	-0.921982	5	25.35	-2.69617
DSD50	ST	2.49339	-0.883666	5	25.45	-2.49339
DSD50	ST	2.86663	-0.968227	5	25.55	-2.86663
DSD50	ST	2.92403	-0.975277	5	25.65	-2.92403
DSD50	ST	2.53031	-0.890394	5	25.75	-2.53031
DSD50	ST	2.23023	-0.794225	5	25.85	-2.23023
DSD50	ST	2.36836	-0.819329	5	25.95	-2.36836
DSD50	ST	2.16162	-0.772866	5	26.05	-2.16162
DSD50	ST	1.64984	-0.654731	5	26.15	-1.64984
DSD50	ST	1.44901	-0.59555	5	26.25	-1.44901
DSD50	ST	1.48734	-0.604399	5	26.35	-1.48734
DSD50	ST	1.35332	-0.568177	5	26.45	-1.35332
DSD50	ST	1.33422	-0.559812	5	26.55	-1.33422
DSD50	ST	1.33422	-0.559812	5	26.65	-1.33422
DSD50	ST	1.33422	-0.559812	5	26.75	-1.33422
DSD50	ST	1.33422	-0.559812	5	26.85	-1.33422
DSD50	ST	1.33422	-0.559812	5	26.95	-1.33422
DSD50	HT	0.311739	0.105123	1	0.05	0.311739
DSD50	HT	0.329315	0.109867	1	0.15	0.329315
DSD50	HT	0.0498838	0.020616	1	0.25	0.0498838
DSD50	HT	0.0692146	0.0283661	1	0.35	0.0692146
DSD50	HT	0.107905	0.0432163	1	0.45	0.107905
DSD50	HT	0.0905072	0.0371214	1	0.55	0.0905072
DSD50	HT	0.0330704	0.014471	1	0.65	0.0330704
DSD50	HT	0.0316196	0.0137349	1	0.75	0.0316196
DSD50	HT	0.0367588	0.0158913	1	0.85	0.0367588
DSD50	HT	0.044606	0.0189691	1	0.95	0.044606
DSD50	HT	0.00657216	0.00290959	1	1.05	0.00657216
DSD50	HT	0.046372	0.019956	1	1.15	0.046372
DSD50	HT	0.086534	0.0360479	1	1.25	0.086534
DSD50	HT	0.0668998	0.0287787	1	1.35	0.0668998
DSD50	HT	0.0499259	0.0220542	1	1.45	0.0499259
DSD50	HT	0.170984	0.0713333	1	1.55	0.170984
DSD50	HT	0.112808	0.0498521	1	1.65	0.112808
DSD50	HT	0.163718	0.0701328	1	1.75	0.163718
DSD50	HT	0.388973	0.144613	1	1.85	0.388973
DSD50	HT	0.388973	0.144613	1	1.95	0.388973
DSD50	HT	0.388973	0.144613	1	2.05	0.388973
DSD50	HT	0.388973	0.144613	1	2.15	0.388973
DSD50	HT	0.454673	0.165253	1	2.25	0.454673
DSD50	HT	1.00043	0.294201	1	2.35	1.00043
DSD50	HT	0.909078	0.279442	1	2.45	0.909078
DSD50	HT	0.934739	0.280945	1	2.55	0.934739
DSD50	HT	0.801821	0.256512	1	2.65	0.801821
DSD50	HT	0.773836	0.251533	1	2.75	0.773836
DSD50	HT	1.11478	0.327168	1	2.85	1.11478
DSD50	HT	0.92215	0.297253	1	2.95	0.92215
DSD50	HT	5.63722	0.690239	1	3.05	5.63722
DSD50	HT	5.67889	0.693176	1	3.15	5.67889
DSD50	HT	5.60602	0.690661	1	3.25	5.60602
DSD50	HT	5.60602	0.690661	1	3.35	5.60602
DSD50	HT	5.27598	0.66911	1	3.45	5.27598
DSD50	HT	5.27598	0.66911	1	3.55	5.27598
DSD50	HT	5.75593	0.700985	1	3.65	5.75593
DSD50	HT	5.42144	0.67959	1	3.75	5.42144
DSD50	HT	5.06378	0.657691	1	3.85	5.06378
DSD50	HT	5.0813	0.658515	1	3.95	5.0813
DSD50	HT	5.22496	0.669214	1	4.05	5.22496
DSD50	HT	5.22496	0.669214	1	4.15	5.22496
DSD50	HT	5.21012	0.670768	1	4.25	5.21012
DSD50	HT	5.69581	0.703871	1	4.35	5.69581
DSD50	HT	5.866	0.716576	1	4.45	5.866
DSD50	HT	5.866	0.716576	1	4.55	5.866
DSD50	HT	5.94113	0.719047	1	4.65	5.94113
DSD50	HT	6.05529	0.722162	1	4.75	6.05529
DSD50	HT	6.1138	0.725286	1	4.85	6.1138
DSD50	HT	6.12337	0.728465	1	4.95	6.12337
DSD50	HT	6.12337	0.728465	1	5.05	6.12337
DSD50	HT	6.18502	0.731916	1	5.15	6.18502
DSD50	HT	6.29328	0.738453	1	5.25	6.29328
DSD50	HT	6.66517	0.760296	1	5.35	6.66517
DSD50	HT	6.60754	0.759644	1	5.45	6.60754
DSD50	HT	6.1234	0.731265	1	5.55	6.1234
DSD50	HT	6.1234	0.731265	1	5.65	6.1234
DSD50	HT	5.71645	0.702867	1	5.75	5.71645
DSD50	HT	5.71645	0.702867	1	5.85	5.71645
DSD50	HT	5.73995	0.707097	1	5.95	5.73995
DSD50	HT	5.73995	0.707097	1	6.05	5.73995
DSD50	HT	6.35216	0.747666	1	6.15	6.35216
DSD50	HT	6.35216	0.747666	1	6.25	6.35216
DSD50	HT	6.35216	0.747666	1	6.35	6.35216
DSD50	HT	6.35216	0.747666	1	6.45	6.35216
DSD50	HT	6.22611	0.735592	1	6.55	6.22611
DSD50	HT	4.99192	0.655091	1	6.65	4.99192
DSD50	HT	4.99192	0.655091	1	6.75	4.99192
DSD50	HT	5.41004	0.681131	1	6.85	5.41004
DSD50	HT	6.5009	0.747885	1	6.95	6.5009
DSD50	HT	6.4436	0.745184	1	7.05	6.4436
DSD50	HT	5.99651	0.715812	1	7.15	5.99651
DSD50	HT	5.99651	0.715812	1	7.25	5.99651
DSD50	HT	5.99651	0.715812	1	7.35	5.99651
DSD50	HT	6.21285	0.728285	1	7.45	6.21285
DSD50	HT	6.59758	0.754601	1	7.55	6.59758
DSD50	HT	6.59758	0.754601	1	7.65	6.59758
DSD50	HT	5.47574	0.687164	1	7.75	5.47574
DSD50	HT	5.47574	0.687164	1	7.85	5.47574
DSD50	HT	5.47574	0.687164	1	7.95	5.47574
DSD50	HT	3.77651	0.56712	1	8.05	3.77651
DSD50	HT	0.372462	0.147597	1	8.15	0.372462
DSD50	HT	0.173201	0.0766456	1	8.25	0.173201
DSD50	HT	0.194797	0.0838216	1	8.35	0.194797
DSD50	HT	0.139211	0.061651	1	8.45	0.139211
DSD50	HT	0.139211	0.061651	1	8.55	0.139211
DSD50	HT	0.108842	0.0483338	1	8.65	0.108842
DSD50	HT	0.0630919	0.0288789	1	8.75	0.0630919
DSD50	HT	0.0630919	0.0288789	1	8.85	0.0630919
DSD50	HT	0.0650121	0.0290414	1	8.95	0.0650121
DSD50	HT	0.0644401	0.028835	1	9.05	0.0644401
DSD50	HT	0.0665052	0.029138	1	9.15	0.0665052
DSD50	HT	0.0460123	0.0204184	1	9.25	0.0460123
DSD50	HT	0.0895063	0.037779	1	9.35	0.0895063
DSD50	HT	0.0797782	-0.0338254	1	9.45	-0.0797782
DSD50	HT	0.184832	-0.0720673	1	9.55	-0.184832
DSD50	HT	0.177044	-0.068724	1	9.65	-0.177044
DSD50	HT	0.177044	-0.068724	1	9.75	-0.177044
DSD50	HT	0.177044	-0.068724	1	9.85	-0.177044
DSD50	HT	0.339428	-0.116819	1	9.95	-0.339428
DSD50	HT	0.332022	-0.114366	1	10.05	-0.332022
DSD50	HT	0.696457	-0.197973	1	10.25	-0.696457
DSD50	HT	0.696457	-0.197973	1	10.35	-0.696457
DSD50	HT	0.422903	-0.134021	1	10.45	-0.422903
DSD50	HT	0.387206	-0.123841	1	10.65	-0.387206
DSD50	HT	0.387206	-0.123841	1	10.75	-0.387206
DSD50	HT	0.331801	-0.108197	1	11.05	-0.331801
DSD50	HT	0.332237	-0.107182	1	11.15	-0.332237
DSD50	HT	0.417101	-0.126428	1	11.25	-0.417101
DSD50	HT	0.33098	-0.10484	1	11.35	-0.33098
DSD50	HT	0.268678	-0.0880627	1	11.45	-0.268678
DSD50	HT	0.196814	-0.0675671	1	11.55	-0.196814
DSD50	HT	0.196814	-0.0675671	1	11.65	-0.196814
DSD50	HT	0.150273	-0.0534351	1	11.75	-0.150273
DSD50	HT	0.274176	-0.0886536	1	11.85	-0.274176
DSD50	HT	0.275439	-0.0889218	1	11.95	-0.275439
DSD50	HT	0.0309261	-0.0122254	1	12.05	-0.0309261
DSD50	HT	0.0309261	-0.0122254	1	12.15	-0.0309261
DSD50	HT	0.00571416	-0.00232689	1	12.25	-0.00571416
DSD50	HT	0.144011	-0.0512002	1	12.35	-0.144011
DSD50	HT	0.0479306	-0.0185695	1	12.45	-0.0479306
DSD50	HT	0.243315	-0.0796801	1	12.55	-0.243315
DSD50	HT	0.149643	-0.0526138	1	12.65	-0.149643
DSD50	HT	0.162104	-0.0563202	1	12.75	-0.162104
DSD50	HT	0.162104	-0.0563202	1	12.85	-0.162104
DSD50	HT	0.162104	-0.0563202	1	12.95	-0.162104
DSD50	HT	0.0024664	-0.000998674	1	13.05	-0.0024664
DSD50	HT	0.186817	0.0636491	1	13.15	0.186817
DSD50	HT	0.186817	0.0636491	1	13.25	0.186817
DSD50	HT	0.220296	0.0733249	1	13.45	0.220296
DSD50	HT	0.330993	0.102266	1	13.55	0.330993
DSD50	HT	0.330993	0.102266	1	13.65	0.330993
DSD50	HT	0.330993	0.102266	1	14.05	0.330993
DSD50	HT	0.330993	0.102266	1	15.85	0.330993
DSD50	HT	0.330993	0.102266	1	15.95	0.330993
DSD50	HT	0.330993	0.102266	1	16.15	0.330993
DSD50	HT	0.330993	0.102266	1	16.25	0.330993
DSD50	HT	0.330993	0.102266	1	16.35	0.330993
DSD50	HT	0.470237	0.134234	1	16.45	0.470237
DSD50	HT	0.470237	0.134234	1	16.65	0.470237
DSD50	HT	0.76471	0.190964	1	16.75	0.76471
DSD50	HT	0.784828	0.194517	1	16.85	0.784828
DSD50	HT	0.489381	0.138076	1	16.95	0.489381
DSD50	HT	0.52543	0.145398	1	17.05	0.52543
DSD50	HT	0.52543	0.145398	1	17.15	0.52543
DSD50	HT	0.620784	0.16435	1	17.25	0.620784
DSD50	HT	0.681015	0.175779	1	17.35	0.681015
DSD50	HT	0.681015	0.175779	1	17.45	0.681015
DSD50	HT	0.645163	0.168629	1	17.55	0.645163
DSD50	HT	0.714926	0.182163	1	17.65	0.714926
DSD50	HT	0.714926	0.182163	1	17.75	0.714926
DSD50	HT	0.714926	0.182163	1	17.85	0.714926
DSD50	HT	0.565651	0.153805	1	17.95	0.565651
DSD50	HT	0.664915	0.172748	1	18.05	0.664915
DSD50	HT	0.636115	0.167386	1	18.15	0.636115
DSD50	HT	0.637362	0.167471	1	18.25	0.637362
DSD50	HT	0.637362	0.167471	1	18.35	0.637362
DSD50	HT	0.655106	0.171	1	18.45	0.655106
DSD50	HT	0.479727	0.135788	1	18.55	0.479727
DSD50	HT	0.455004	0.13059	1	18.65	0.455004
DSD50	HT	0.697149	0.178467	1	18.75	0.697149
DSD50	HT	0.768316	0.191029	1	18.95	0.768316
DSD50	HT	0.768316	0.191029	1	19.05	0.768316
DSD50	HT	0.762246	0.190449	1	19.15	0.762246
DSD50	HT	0.762246	0.190449	1	19.25	0.762246
DSD50	HT	0.762246	0.190449	1	19.35	0.762246
DSD50	HT	0.669128	0.174495	1	19.45	0.669128
DSD50	HT	0.724045	0.184684	1	19.55	0.724045
DSD50	HT	0.588663	0.158666	1	19.65	0.588663
DSD50	HT	0.542366	0.149841	1	19.75	0.542366
DSD50	HT	0.26403	0.0852196	1	19.85	0.26403
DSD50	HT	0.173491	0.0598887	1	19.95	0.173491
DSD50	HT	0.173491	0.0598887	1	20.05	0.173491
DSD50	HT	0.173491	0.0598887	1	20.15	0.173491
DSD50	HT	0.173491	0.0598887	1	20.25	0.173491
DSD50	HT	0.216735	0.0723269	1	20.35	0.216735
DSD50	HT	0.590363	0.158768	1	20.45	0.590363
DSD50	HT	0.592326	0.159736	1	20.55	0.592326
DSD50	HT	0.592326	0.159736	1	20.65	0.592326
DSD50	HT	0.497904	0.140751	1	20.75	0.497904
DSD50	HT	0.732691	0.186252	1	20.85	0.732691
DSD50	HT	0.732691	0.186252	1	20.95	0.732691
DSD50	HT	0.918746	0.21779	1	21.05	0.918746
DSD50	HT	0.918746	0.21779	1	21.15	0.918746
DSD50	HT	0.918746	0.21779	1	21.25	0.918746
DSD50	HT	0.842725	0.205316	1	21.35	0.842725
DSD50	HT	0.862172	0.209153	1	21.45	0.862172
DSD50	HT	0.862172	0.209153	1	21.55	0.862172
DSD50	HT	0.862172	0.209153	1	21.65	0.862172
DSD50	HT	0.750009	0.190157	1	21.75	0.750009
DSD50	HT	0.750009	0.190157	1	21.85	0.750009
DSD50	HT	0.71799	0.18352	1	21.95	0.71799
DSD50	HT	0.71799	0.18352	1	22.05	0.71799
DSD50	HT	0.74687	0.18835	1	22.15	0.74687
DSD50	HT	0.74687	0.18835	1	22.25	0.74687
DSD50	HT	0.605633	0.161985	1	22.35	0.605633
DSD50	HT	0.605633	0.161985	1	22.45	0.605633
DSD50	HT	0.605633	0.161985	1	22.55	0.605633
DSD50	HT	0.633382	0.167174	1	22.65	0.633382
DSD50	HT	0.633382	0.167174	1	22.75	0.633382
DSD50	HT	0.633382	0.167174	1	22.85	0.633382
DSD50	HT	0.556307	0.152457	1	22.95	0.556307
DSD50	HT	0.561586	0.153354	1	23.05	0.561586
DSD50	HT	0.561586	0.153354	1	23.15	0.561586
DSD50	HT	0.76251	0.191298	1	23.25	0.76251
DSD50	HT	0.76251	0.191298	1	23.35	0.76251
DSD50	HT	0.707565	0.181578	1	23.45	0.707565
DSD50	HT	0.678257	0.17633	1	23.55	0.678257
DSD50	HT	0.794408	0.197457	1	23.65	0.794408
DSD50	HT	0.580404	0.157026	1	23.75	0.580404
DSD50	HT	0.580404	0.157026	1	23.85	0.580404
DSD50	HT	0.747117	0.18788	1	23.95	0.747117
DSD50	HT	0.584378	0.157291	1	24.05	0.584378
DSD50	HT	0.584378	0.157291	1	24.15	0.584378
DSD50	HT	0.55829	0.152389	1	24.25	0.55829
DSD50	HT	0.478576	0.135624	1	24.35	0.478576
DSD50	HT	0.463258	0.132198	1	24.45	0.463258
DSD50	HT	0.463258	0.132198	1	24.55	0.463258
DSD50	HT	0.152494	0.05365	1	24.65	0.152494
DSD50	HT	0.152494	0.05365	1	24.75	0.152494
DSD50	HT	0.0449149	0.0174032	1	24.85	0.0449149
DSD50	HT	0.183414	0.0631186	1	25.05	0.183414
DSD50	HT	0.183414	0.0631186	1	25.15	0.183414
DSD50	HT	0.155374	0.0546547	1	25.25	0.155374
DSD50	HT	0.173532	0.0600831	1	25.35	0.173532
DSD50	HT	0.12387	0.0448629	1	25.45	0.12387
DSD50	HT	0.168297	0.0588137	1	25.55	0.168297
DSD50	HT	0.261449	0.0851926	1	25.65	0.261449
DSD50	HT	0.462033	0.133347	1	25.85	0.462033
DSD50	HT	0.462033	0.133347	1	25.95	0.462033
DSD50	HT	0.451031	0.131212	1	26.05	0.451031
DSD50	HT	0.451031	0.131212	1	26.15	0.451031
DSD50	HT	0.387951	0.117065	1	26.25	0.387951
DSD50	HT	0.436117	0.127943	1	26.35	0.436117
DSD50	HT	0.399418	0.120192	1	26.45	0.399418
DSD50	HT	0.489517	0.139934	1	26.55	0.489517
DSD50	HT	0.511789	0.145513	1	26.65	0.511789
DSD50	HT	0.464083	0.134919	1	26.75	0.464083
DSD50	HT	0.168797	0.0588153	1	26.85	0.168797
DSD50	HT	0.168797	0.0588153	1	26.95	0.168797
DSD50	HT	0.234556	0.0775776	1	27.05	0.234556
DSD50	HT	0.218524	0.0729131	1	27.15	0.218524
DSD50	HT	0.340291	0.104391	1	27.25	0.340291
DSD50	HT	0.550694	0.151485	1	27.35	0.550694
DSD50	HT	0.308658	0.0969589	1	27.45	0.308658
DSD50	HT	0.264116	0.0853086	1	27.55	0.264116
DSD50	HT	0.277068	0.0890383	1	27.65	0.277068
DSD50	HT	0.383582	0.115047	1	27.75	0.383582
DSD50	HT	0.181394	0.062219	1	27.85	0.181394
DSD50	HT	0.150594	0.0526319	1	27.95	0.150594
DSD50	HT	0.332061	0.102101	1	28.05	0.332061
DSD50	HT	0.289592	0.0917912	1	28.15	0.289592
DSD50	HT	0.316933	0.0986197	1	28.25	0.316933
DSD50	HT	0.280344	0.0897199	1	28.35	0.280344
DSD50	HT	0.25948	0.084258	1	28.45	0.25948
DSD50	HT	0.25948	0.084258	1	28.55	0.25948
DSD50	HT	0.259714	0.0842809	1	28.65	0.259714
DSD50	HT	0.357354	0.108547	1	28.75	0.357354
DSD50	HT	0.478007	0.136064	1	28.85	0.478007
DSD50	HT	0.412	0.121706	1	28.95	0.412
DSD50	HT	0.412	0.121706	1	29.05	0.412
DSD50	HT	0.250889	0.0819109	1	29.15	0.250889
DSD50	HT	0.733335	0.187438	1	29.25	0.733335
DSD50	HT	0.70342	0.182544	1	29.35	0.70342
DSD50	HT	0.4427	0.129214	1	29.45	0.4427
DSD50	HT	0.430791	0.126524	1	29.55	0.430791
DSD50	HT	0.406896	0.12124	1	29.65	0.406896
DSD50	HT	0.406896	0.12124	1	29.75	0.406896
DSD50	HT	0.406896	0.12124	1	29.85	0.406896
DSD50	HT	0.325447	0.102014	1	29.95	0.325447
DSD50	HT	0.325447	0.102014	1	30.05	0.325447
DSD50	HT	0.325447	0.102014	1	30.15	0.325447
DSD50	HT	0.494928	0.140463	1	30.25	0.494928
DSD50	HT	0.494928	0.140463	1	30.35	0.494928
DSD50	HT	0.494928	0.140463	1	30.45	0.494928
DSD50	HT	0.623998	-0.164803	2	0.05	-0.623998
DSD50	HT	0.732451	-0.185553	2	0.15	-0.732451
DSD50	HT	0.74676	-0.187985	2	0.25	-0.74676
DSD50	HT	0.496895	-0.139688	2	0.35	-0.496895
DSD50	HT	0.217248	-0.0720623	2	0.45	-0.217248
DSD50	HT	0.320609	-0.0994417	2	0.55	-0.320609
DSD50	HT	0.265571	-0.0855216	2	0.65	-0.265571
DSD50	HT	0.215143	-0.0716039	2	0.75	-0.215143
DSD50	HT	0.21231	-0.0708459	2	0.85	-0.21231
DSD50	HT	0.169805	-0.0586997	2	0.95	-0.169805
DSD50	HT	0.264026	-0.0851514	2	1.05	-0.264026
DSD50	HT	0.265806	-0.0857022	2	1.15	-0.265806
DSD50	HT	0.393495	-0.116373	2	1.35	-0.393495
DSD50	HT	0.370336	-0.111053	2	1.45	-0.370336
DSD50	HT	0.094254	-0.034475	2	1.55	-0.094254
DSD50	HT	0.094254	-0.034475	2	1.65	-0.094254
DSD50	HT	0.0895114	-0.0327953	2	1.75	-0.0895114
DSD50	HT	0.0895114	-0.0327953	2	1.85	-0.0895114
DSD50	HT	0.0895114	-0.0327953	2	1.95	-0.0895114
DSD50	HT	0.128024	0.0454686	2	2.05	0.128024
DSD50	HT	0.128024	0.0454686	2	2.15	0.128024
DSD50	HT	0.0281371	0.0110081	2	2.25	0.0281371
DSD50	HT	0.183368	0.0620987	2	2.35	0.183368
DSD50	HT	0.183368	0.0620987	2	2.45	0.183368
DSD50	HT	0.183368	0.0620987	2	2.55	0.183368
DSD50	HT	0.183368	0.0620987	2	2.85	0.183368
DSD50	HT	0.183368	0.0620987	2	2.95	0.183368
DSD50	HT	0.183368	0.0620987	2	3.05	0.183368
DSD50	HT	0.183368	0.0620987	2	4.35	0.183368
DSD50	HT	0.183368	0.0620987	2	4.65	0.183368
DSD50	HT	0.183368	0.0620987	2	4.85	0.183368
DSD50	HT	0.183368	0.0620987	2	5.15	0.183368
DSD50	HT	0.183368	0.0620987	2	5.55	0.183368
DSD50	HT	0.183368	0.0620987	2	5.65	0.183368
DSD50	HT	0.183368	0.0620987	2	5.75	0.183368
DSD50	HT	0.251226	0.0806706	2	5.95	0.251226
DSD50	HT	0.251114	0.080361	2	6.05	0.251114
DSD50	HT	0.251114	0.080361	2	6.15	0.251114
DSD50	HT	0.36675	0.110195	2	6.35	0.36675
DSD50	HT	0.212592	0.0707123	2	6.45	0.212592
DSD50	HT	0.283394	0.0894931	2	6.65	0.283394
DSD50	HT	0.103869	0.037477	2	6.75	0.103869
DSD50	HT	0.103869	0.037477	2	6.85	0.103869
DSD50	HT	0.0581814	-0.0218823	2	6.95	-0.0581814
DSD50	HT	0.0248485	-0.00967993	2	7.05	-0.0248485
DSD50	HT	0.0248485	-0.00967993	2	7.15	-0.0248485
DSD50	HT	0.137034	0.0479741	2	7.25	0.137034
DSD50	HT	0.187911	0.0634364	2	7.35	0.187911
DSD50	HT	0.143251	0.0501249	2	7.45	0.143251
DSD50	HT	0.194424	0.065337	2	7.55	0.194424
DSD50	HT	0.20589	0.0687632	2	7.65	0.20589
DSD50	HT	0.278852	0.0888844	2	7.75	0.278852
DSD50	HT	0.325412	0.101081	2	7.85	0.325412
DSD50	HT	0.464931	0.13363	2	7.95	0.464931
DSD50	HT	0.526981	0.147356	2	8.05	0.526981
DSD50	HT	0.454361	0.132459	2	8.15	0.454361
DSD50	HT	0.417183	0.124624	2	8.25	0.417183
DSD50	HT	0.525494	0.149348	2	8.35	0.525494
DSD50	HT	0.795359	0.201646	2	8.45	0.795359
DSD50	HT	0.729035	0.190108	2	8.55	0.729035
DSD50	HT	0.729035	0.190108	2	8.65	0.729035
DSD50	HT	0.728504	0.190326	2	8.75	0.728504
DSD50	HT	0.728504	0.190326	2	8.85	0.728504
DSD50	HT	0.839567	0.210014	2	8.95	0.839567
DSD50	HT	0.839567	0.210014	2	9.05	0.839567
DSD50	HT	0.839567	0.210014	2	9.15	0.839567
DSD50	HT	0.794669	0.20092	2	9.25	0.794669
DSD50	HT	0.717108	0.186025	2	9.35	0.717108
DSD50	HT	0.813862	0.204236	2	9.45	0.813862
DSD50	HT	0.705684	0.185612	2	9.55	0.705684
DSD50	HT	0.421502	0.127569	2	9.65	0.421502
DSD50	HT	0.265002	0.0884329	2	9.75	0.265002
DSD50	HT	0.461236	0.137159	2	9.85	0.461236
DSD50	HT	0.528124	0.151955	2	9.95	0.528124
DSD50	HT	0.518383	0.150743	2	10.05	0.518383
DSD50	HT	0.482176	0.142202	2	10.15	0.482176
DSD50	HT	0.575471	0.161166	2	10.25	0.575471
DSD50	HT	0.461564	0.13597	2	10.35	0.461564
DSD50	HT	0.431303	0.129851	2	10.45	0.431303
DSD50	HT	0.40377	0.123673	2	10.55	0.40377
DSD50	HT	0.40377	0.123673	2	10.65	0.40377
DSD50	HT	0.196348	0.0686506	2	10.75	0.196348
DSD50	HT	0.196348	0.0686506	2	10.85	0.196348
DSD50	HT	0.254093	0.0849165	2	10.95	0.254093
DSD50	HT	0.254093	0.0849165	2	11.05	0.254093
DSD50	HT	0.253577	0.0850479	2	11.15	0.253577
DSD50	HT	0.356449	0.112652	2	11.25	0.356449
DSD50	HT	0.356449	0.112652	2	11.35	0.356449
DSD50	HT	0.356449	0.112652	2	11.45	0.356449
DSD50	HT	0.356449	0.112652	2	11.55	0.356449
DSD50	HT	0.128791	0.0478562	2	11.65	0.128791
DSD50	HT	0.322541	0.103166	2	11.75	0.322541
DSD50	HT	0.350237	0.110342	2	11.85	0.350237
DSD50	HT	0.236216	0.0801211	2	11.95	0.236216
DSD50	HT	0.338165	0.106505	2	12.05	0.338165
DSD50	HT	0.338165	0.106505	2	12.15	0.338165
DSD50	HT	0.618189	0.168915	2	12.25	0.618189
DSD50	HT	0.617113	0.168077	2	12.35	0.617113
DSD50	HT	0.850328	0.212147	2	12.45	0.850328
DSD50	HT	0.850328	0.212147	2	12.55	0.850328
DSD50	HT	0.82614	0.210041	2	12.65	0.82614
DSD50	HT	0.750973	0.197294	2	12.75	0.750973
DSD50	HT	0.603346	0.168946	2	12.85	0.603346
DSD50	HT	0.538577	0.155609	2	12.95	0.538577
DSD50	HT	0.538577	0.155609	2	13.05	0.538577
DSD50	HT	0.47644	0.141542	2	13.15	0.47644
DSD50	HT	0.598978	0.166689	2	13.25	0.598978
DSD50	HT	0.598978	0.166689	2	13.35	0.598978
DSD50	HT	0.583401	0.163298	2	13.45	0.583401
DSD50	HT	0.583401	0.163298	2	13.55	0.583401
DSD50	HT	0.609088	0.168636	2	13.65	0.609088
DSD50	HT	0.81048	0.207087	2	13.75	0.81048
DSD50	HT	0.701999	0.186242	2	13.85	0.701999
DSD50	HT	0.321945	0.103134	2	13.95	0.321945
DSD50	HT	0.321945	0.103134	2	14.05	0.321945
DSD50	HT	0.108472	0.0406083	2	14.15	0.108472
DSD50	HT	0.229661	0.0778897	2	14.25	0.229661
DSD50	HT	0.227207	0.0770387	2	14.35	0.227207
DSD50	HT	0.227207	0.0770387	2	14.45	0.227207
DSD50	HT	0.227207	0.0770387	2	14.55	0.227207
DSD50	HT	0.584285	0.163888	2	14.65	0.584285
DSD50	HT	0.584285	0.163888	2	14.75	0.584285
DSD50	HT	0.584285	0.163888	2	14.85	0.584285
DSD50	HT	0.584285	0.163888	2	14.95	0.584285
DSD50	HT	0.652982	0.178325	2	15.05	0.652982
DSD50	HT	0.67668	0.181165	2	15.15	0.67668
DSD50	HT	0.608837	0.16794	2	15.25	0.608837
DSD50	HT	0.57353	0.160282	2	15.35	0.57353
DSD50	HT	0.569024	0.159232	2	15.45	0.569024
DSD50	HT	0.632524	0.169872	2	15.55	0.632524
DSD50	HT	0.560093	0.155023	2	15.65	0.560093
DSD50	HT	0.585168	0.159498	2	15.75	0.585168
DSD50	HT	0.516312	0.145142	2	15.85	0.516312
DSD50	HT	0.468981	0.134834	2	15.95	0.468981
DSD50	HT	0.527976	0.147208	2	16.05	0.527976
DSD50	HT	0.467652	0.134976	2	16.15	0.467652
DSD50	HT	0.421085	0.125445	2	16.25	0.421085
DSD50	HT	0.244338	0.0813201	2	16.35	0.244338
DSD50	HT	0.244338	0.0813201	2	16.45	0.244338
DSD50	HT	0.244338	0.0813201	2	16.55	0.244338
DSD50	HT	0.0197403	-0.00790718	2	16.65	-0.0197403
DSD50	HT	0.0197403	-0.00790718	2	16.75	-0.0197403
DSD50	HT	0.063563	0.0243195	2	16.85	0.063563
DSD50	HT	0.063563	0.0243195	2	16.95	0.063563
DSD50	HT	0.0501155	-0.0193683	2	17.05	-0.0501155
DSD50	HT	0.0260211	0.0103431	2	17.15	0.0260211
DSD50	HT	0.205151	0.0696176	2	17.25	0.205151
DSD50	HT	0.251043	0.0824753	2	17.35	0.251043
DSD50	HT	0.0286558	0.0113741	2	17.45	0.0286558
DSD50	HT	0.0520568	0.0201179	2	17.55	0.0520568
DSD50	HT	0.0184235	0.00737441	2	17.65	0.0184235
DSD50	HT	0.000411224	-0.000168066	2	17.75	-0.000411224
DSD50	HT	0.0200098	-0.00796597	2	17.85	-0.0200098
DSD50	HT	0.0200098	-0.00796597	2	17.95	-0.0200098
DSD50	HT	0.0200098	-0.00796597	2	18.05	-0.0200098
DSD50	HT	0.0563018	-0.0215191	2	18.15	-0.0563018
DSD50	HT	0.0951341	-0.034958	2	18.25	-0.0951341
DSD50	HT	0.117312	-0.0423382	2	18.35	-0.117312
DSD50	HT	0.0411825	-0.0160286	2	18.45	-0.0411825
DSD50	HT	0.00502382	0.00202477	2	18.55	0.00502382
DSD50	HT	0.0749598	0.0280685	2	18.65	0.0749598
DSD50	HT	0.00405173	0.00163577	2	18.75	0.00405173
DSD50	HT	0.121073	-0.0438841	2	18.85	-0.121073
DSD50	HT	0.164455	-0.0573177	2	18.95	-0.164455
DSD50	HT	0.140495	-0.0497977	2	19.05	-0.140495
DSD50	HT	0.14171	-0.0503614	2	19.15	-0.14171
DSD50	HT	0.140357	-0.0499086	2	19.25	-0.140357
DSD50	HT	0.0553582	-0.0214095	2	19.35	-0.0553582
DSD50	HT	0.030596	-0.012113	2	19.45	-0.030596
DSD50	HT	0.0336002	0.0132244	2	19.55	0.0336002
DSD50	HT	0.0325275	0.0127329	2	19.65	0.0325275
DSD50	HT	0.190361	0.0654459	3	0.05	0.190361
DSD50	HT	0.190361	0.0654459	3	0.15	0.190361
DSD50	HT	0.145405	0.0516505	3	0.25	0.145405
DSD50	HT	0.174721	0.0606425	3	0.35	0.174721
DSD50	HT	0.174512	0.0603195	3	0.45	0.174512
DSD50	HT	0.130093	0.0466305	3	0.55	0.130093
DSD50	HT	0.152499	0.053822	3	0.65	0.152499
DSD50	HT	0.17132	0.0596954	3	0.75	0.17132
DSD50	HT	0.17132	0.0596954	3	0.85	0.17132
DSD50	HT	0.00716833	0.00290441	3	0.95	0.00716833
DSD50	HT	0.00716833	0.00290441	3	1.05	0.00716833
DSD50	HT	0.0386077	-0.0150433	3	1.15	-0.0386077
DSD50	HT	0.157394	0.0548953	3	1.25	0.157394
DSD50	HT	0.286043	0.090808	3	1.35	0.286043
DSD50	HT	0.286043	0.090808	3	1.45	0.286043
DSD50	HT	0.209099	0.0701991	3	1.55	0.209099
DSD50	HT	0.321823	0.100539	3	1.65	0.321823
DSD50	HT	0.348395	0.10677	3	1.75	0.348395
DSD50	HT	0.335025	0.103439	3	1.85	0.335025
DSD50	HT	0.406156	0.119858	3	1.95	0.406156
DSD50	HT	0.406156	0.119858	3	2.05	0.406156
DSD50	HT	0.38707	0.115272	3	2.15	0.38707
DSD50	HT	0.459706	0.131699	3	2.25	0.459706
DSD50	HT	0.483784	0.13634	3	2.35	0.483784
DSD50	HT	0.483784	0.13634	3	2.45	0.483784
DSD50	HT	0.352883	0.106449	3	2.55	0.352883
DSD50	HT	0.179638	0.0610257	3	2.65	0.179638
DSD50	HT	0.179638	0.0610257	3	2.75	0.179638
DSD50	HT	0.179638	0.0610257	3	2.85	0.179638
DSD50	HT	0.179638	0.0610257	3	2.95	0.179638
DSD50	HT	0.179638	0.0610257	3	3.05	0.179638
DSD50	HT	0.179638	0.0610257	3	3.15	0.179638
DSD50	HT	0.179638	0.0610257	3	3.25	0.179638
DSD50	HT	0.179638	0.0610257	3	3.35	0.179638
DSD50	HT	0.179638	0.0610257	3	3.45	0.179638
DSD50	HT	0.179638	0.0610257	3	3.55	0.179638
DSD50	HT	0.179638	0.0610257	3	3.65	0.179638
DSD50	HT	0.179638	0.0610257	3	3.75	0.179638
DSD50	HT	0.179638	0.0610257	3	3.85	0.179638
DSD50	HT	0.179638	0.0610257	3	3.95	0.179638
DSD50	HT	0.179638	0.0610257	3	4.05	0.179638
DSD50	HT	0.179638	0.0610257	3	4.15	0.179638
DSD50	HT	0.179638	0.0610257	3	4.25	0.179638
DSD50	HT	0.179638	0.0610257	3	4.35	0.179638
DSD50	HT	0.179638	0.0610257	3	4.45	0.179638
DSD50	HT	0.179638	0.0610257	3	4.55	0.179638
DSD50	HT	0.179638	0.0610257	3	4.65	0.179638
DSD50	HT	0.179638	0.0610257	3	4.75	0.179638
DSD50	HT	0.179638	0.0610257	3	4.85	0.179638
DSD50	HT	0.179638	0.0610257	3	4.95	0.179638
DSD50	HT	0.179638	0.0610257	3	5.05	0.179638
DSD50	HT	0.179638	0.0610257	3	5.15	0.179638
DSD50	HT	0.179638	0.0610257	3	5.25	0.179638
DSD50	HT	0.233347	0.0762472	3	5.35	0.233347
DSD50	HT	0.233347	0.0762472	3	5.45	0.233347
DSD50	HT	0.233347	0.0762472	3	5.55	0.233347
DSD50	HT	0.320681	0.0994126	3	5.65	0.320681
DSD50	HT	0.320681	0.0994126	3	5.75	0.320681
DSD50	HT	0.373106	0.112256	3	5.85	0.373106
DSD50	HT	0.373106	0.112256	3	5.95	0.373106
DSD50	HT	0.359513	0.109274	3	6.05	0.359513
DSD50	HT	0.359513	0.109274	3	6.15	0.359513
DSD50	HT	0.359513	0.109274	3	6.25	0.359513
DSD50	HT	0.256081	0.083356	3	6.35	0.256081
DSD50	HT	0.417063	0.123306	3	6.45	0.417063
DSD50	HT	0.392392	0.117523	3	6.55	0.392392
DSD50	HT	0.392392	0.117523	3	6.65	0.392392
DSD50	HT	0.452335	0.131362	3	6.75	0.452335
DSD50	HT	0.452335	0.131362	3	6.85	0.452335
DSD50	HT	0.452335	0.131362	3	6.95	0.452335
DSD50	HT	0.452335	0.131362	3	7.05	0.452335
DSD50	HT	0.452335	0.131362	3	7.15	0.452335
DSD50	HT	0.424939	0.12547	3	7.25	0.424939
DSD50	HT	0.448515	0.130241	3	7.35	0.448515
DSD50	HT	0.448515	0.130241	3	7.45	0.448515
DSD50	HT	0.608442	0.163251	3	7.55	0.608442
DSD50	HT	0.714995	0.183611	3	7.65	0.714995
DSD50	HT	0.201449	0.0683551	3	7.75	0.201449
DSD50	HT	0.113957	0.0415209	3	7.85	0.113957
DSD50	HT	0.0566804	0.0218122	3	7.95	0.0566804
DSD50	HT	0.132208	0.0476274	3	8.05	0.132208
DSD50	HT	0.141696	0.0502894	3	8.15	0.141696
DSD50	HT	0.0281085	0.0110931	3	8.25	0.0281085
DSD50	HT	0.187635	0.064983	3	8.35	0.187635
DSD50	HT	0.0761705	0.0291507	3	8.45	0.0761705
DSD50	HT	0.0761705	0.0291507	3	8.55	0.0761705
DSD50	HT	0.0954258	0.03604	3	8.65	0.0954258
DSD50	HT	0.117857	0.0438099	3	8.75	0.117857
DSD50	HT	0.0995289	0.0380992	3	8.85	0.0995289
DSD50	HT	0.00636076	-0.00270418	3	8.95	-0.00636076
DSD50	HT	0.0891861	-0.0346268	3	9.05	-0.0891861
DSD50	HT	0.0891861	-0.0346268	3	9.15	-0.0891861
DSD50	HT	0.0891861	-0.0346268	3	9.25	-0.0891861
DSD50	HT	0.0599825	-0.0240919	3	9.35	-0.0599825
DSD50	HT	0.0874514	-0.0345417	3	9.45	-0.0874514
DSD50	HT	0.152881	-0.057421	3	9.55	-0.152881
DSD50	HT	0.253772	-0.0891418	3	9.65	-0.253772
DSD50	HT	0.128046	-0.0503653	3	9.75	-0.128046
DSD50	HT	0.128046	-0.0503653	3	9.85	-0.128046
DSD50	HT	0.102439	-0.0414947	3	9.95	-0.102439
DSD50	HT	0.188992	-0.0731711	3	10.05	-0.188992
DSD50	HT	0.142954	-0.0579002	3	10.15	-0.142954
DSD50	HT	0.0618936	-0.0272169	3	10.25	-0.0618936
DSD50	HT	0.0232841	-0.0106967	3	10.35	-0.0232841
DSD50	HT	0.0859765	-0.0370757	3	10.55	-0.0859765
DSD50	HT	0.00426018	-0.00202647	3	10.65	-0.00426018
DSD50	HT	0.168095	-0.0758192	3	10.75	-0.168095
DSD50	HT	0.0905386	-0.0451378	3	10.85	-0.0905386
DSD50	HT	0.0436572	-0.0232716	3	10.95	-0.0436572
DSD50	HT	0.0436572	-0.0232716	3	11.05	-0.0436572
DSD50	HT	0.648826	-0.257931	3	11.15	-0.648826
DSD50	HT	0.74808	-0.295109	3	11.25	-0.74808
DSD50	HT	9.94277	-0.973451	3	11.55	-9.94277
DSD50	HT	10.0391	-0.981993	3	11.75	-10.0391
DSD50	HT	9.6082	-0.960026	3	11.85	-9.6082
DSD50	HT	10.327	-0.994941	3	11.95	-10.327
DSD50	HT	10.327	-0.994941	3	12.45	-10.327
DSD50	HT	10.327	-0.994941	3	12.55	-10.327
DSD50	HT	10.327	-0.994941	3	13.05	-10.327
DSD50	HT	10.327	-0.994941	3	14.05	-10.327
DSD50	HT	10.327	-0.994941	3	14.25	-10.327
DSD50	HT	10.327	-0.994941	3	14.35	-10.327
DSD50	HT	10.327	-0.994941	3	14.75	-10.327
DSD50	HT	10.327	-0.994941	3	14.95	-10.327
DSD50	HT	9.50355	-0.953827	3	15.15	-9.50355
DSD50	HT	9.72566	-0.963157	3	15.25	-9.72566
DSD50	HT	9.72566	-0.963157	3	15.45	-9.72566
DSD50	HT	9.68875	-0.960304	3	15.55	-9.68875
DSD50	HT	10.0106	-0.973	3	15.65	-10.0106
DSD50	HT	10.6838	-1.00408	3	15.75	-10.6838
DSD50	HT	11.4694	-1.03852	3	15.85	-11.4694
DSD50	HT	11.4694	-1.03852	3	15.95	-11.4694
DSD50	HT	11.4694	-1.03852	3	16.05	-11.4694
DSD50	HT	11.4694	-1.03852	3	16.15	-11.4694
DSD50	HT	11.4694	-1.03852	3	16.25	-11.4694
DSD50	HT	11.5645	-1.04606	3	16.35	-11.5645
DSD50	HT	10.6937	-1.00819	3	16.45	-10.6937
DSD50	HT	10.4846	-1.00055	3	16.55	-10.4846
DSD50	HT	10.2704	-0.993065	3	16.65	-10.2704
DSD50	HT	10.2572	-0.992478	3	16.75	-10.2572
DSD50	HT	10.5402	-1.00899	3	16.85	-10.5402
DSD50	HT	10.5402	-1.00899	3	16.95	-10.5402
DSD50	HT	10.5402	-1.00899	3	17.05	-10.5402
DSD50	HT	9.80134	-0.976685	3	17.15	-9.80134
DSD50	HT	9.46917	-0.953748	3	17.25	-9.46917
DSD50	HT	9.46917	-0.953748	3	17.35	-9.46917
DSD50	HT	9.46917	-0.953748	3	17.45	-9.46917
DSD50	HT	6.73368	-0.810167	3	17.55	-6.73368
DSD50	HT	6.14151	-0.771391	3	17.65	-6.14151
DSD50	HT	6.14151	-0.771391	3	17.75	-6.14151
DSD50	HT	6.69215	-0.805468	3	17.85	-6.69215
DSD50	HT	6.40764	-0.787938	3	17.95	-6.40764
DSD50	HT	6.46844	-0.789662	3	18.05	-6.46844
DSD50	HT	5.53992	-0.725819	3	18.15	-5.53992
DSD50	HT	4.8537	-0.67935	3	18.25	-4.8537
DSD50	HT	4.8537	-0.67935	3	18.35	-4.8537
DSD50	HT	4.0691	-0.615165	3	18.45	-4.0691
DSD50	HT	3.66025	-0.580699	3	18.55	-3.66025
DSD50	HT	2.90219	-0.511822	3	18.65	-2.90219
DSD50	HT	2.90219	-0.511822	3	18.75	-2.90219
DSD50	HT	2.77995	-0.498429	3	18.85	-2.77995
DSD50	HT	2.45025	-0.463183	3	18.95	-2.45025
DSD50	HT	2.18276	-0.431291	3	19.05	-2.18276
DSD50	HT	0.752941	0.231599	3	19.15	0.752941
DSD50	HT	0.463352	0.157366	3	19.25	0.463352
DSD50	HT	0.443693	0.155516	3	19.35	0.443693
DSD50	HT	0.892331	0.252638	3	19.45	0.892331
DSD50	HT	0.832071	0.238182	3	19.55	0.832071
DSD50	HT	0.954896	0.257819	3	19.65	0.954896
DSD50	HT	1.03932	0.27074	3	19.75	1.03932
DSD50	HT	1.03932	0.27074	3	19.85	1.03932
DSD50	HT	0.901272	0.246075	3	19.95	0.901272
DSD50	HT	1.51083	0.343072	3	20.05	1.51083
DSD50	HT	1.30847	0.305756	3	20.15	1.30847
DSD50	HT	1.30847	0.305756	3	20.25	1.30847
DSD50	HT	1.58505	0.345379	3	20.35	1.58505
DSD50	HT	1.71259	0.363473	3	20.45	1.71259
DSD50	HT	1.63201	0.34986	3	20.55	1.63201
DSD50	HT	1.32392	0.300148	3	20.65	1.32392
DSD50	HT	0.881617	0.226349	3	20.75	0.881617
DSD50	HT	0.881617	0.226349	3	20.85	0.881617
DSD50	HT	0.908404	0.229402	3	20.95	0.908404
DSD50	HT	0.908404	0.229402	3	21.05	0.908404
DSD50	HT	0.820535	0.212571	3	21.15	0.820535
DSD50	HT	0.306255	0.102291	3	21.25	0.306255
DSD50	HT	0.306255	0.102291	3	21.35	0.306255
DSD50	HT	0.306412	0.101933	3	21.45	0.306412
DSD50	HT	0.306412	0.101933	3	21.55	0.306412
DSD50	HT	0.0359533	0.0149252	3	21.65	0.0359533
DSD50	HT	0.023995	-0.0101624	3	21.75	-0.023995
DSD50	HT	0.120078	-0.0461439	3	21.85	-0.120078
DSD50	HT	0.214815	-0.0760206	3	21.95	-0.214815
DSD50	HT	0.214815	-0.0760206	3	22.05	-0.214815
DSD50	HT	0.020965	-0.00879429	3	22.15	-0.020965
DSD50	HT	0.0302428	0.0125134	3	22.25	0.0302428
DSD50	HT	0.0302428	0.0125134	3	22.35	0.0302428
DSD50	HT	0.0743568	0.0291518	3	22.45	0.0743568
DSD50	HT	0.0743568	0.0291518	3	22.55	0.0743568
DSD50	HT	0.0743568	0.0291518	3	22.65	0.0743568
DSD50	HT	0.0906578	0.0348311	3	22.75	0.0906578
DSD50	HT	0.0906578	0.0348311	3	22.85	0.0906578
DSD50	HT	0.103673	0.0391726	3	22.95	0.103673
DSD50	HT	0.0814069	0.0311489	3	23.05	0.0814069
DSD50	HT	0.185713	0.0651727	3	23.15	0.185713
DSD50	HT	0.209611	0.0726888	3	23.25	0.209611
DSD50	HT	0.288551	0.0951881	3	23.35	0.288551
DSD50	HT	0.288551	0.0951881	3	23.45	0.288551
DSD50	HT	0.0206484	0.00872862	4	0.05	0.0206484
DSD50	HT	0.0206484	0.00872862	4	0.15	0.0206484
DSD50	HT	0.0491552	0.0199822	4	0.25	0.0491552
DSD50	HT	0.052413	0.0213418	4	0.35	0.052413
DSD50	HT	0.0037988	-0.00162847	4	0.45	-0.0037988
DSD50	HT	0.154325	0.0574028	4	0.55	0.154325
DSD50	HT	0.612619	0.172521	4	0.65	0.612619
DSD50	HT	0.733388	0.197675	4	0.75	0.733388
DSD50	HT	0.733388	0.197675	4	0.85	0.733388
DSD50	HT	0.387083	0.119722	4	0.95	0.387083
DSD50	HT	0.420708	0.127821	4	1.05	0.420708
DSD50	HT	0.420708	0.127821	4	1.15	0.420708
DSD50	HT	0.358432	0.112418	4	1.25	0.358432
DSD50	HT	0.358432	0.112418	4	1.35	0.358432
DSD50	HT	0.312043	0.100575	4	1.45	0.312043
DSD50	HT	0.395123	0.121091	4	1.55	0.395123
DSD50	HT	0.660621	0.174582	4	1.85	0.660621
DSD50	HT	0.513344	0.145397	4	1.95	0.513344
DSD50	HT	0.513344	0.145397	4	2.05	0.513344
DSD50	HT	0.513344	0.145397	4	2.15	0.513344
DSD50	HT	0.513344	0.145397	4	2.25	0.513344
DSD50	HT	0.510199	0.144467	4	2.35	0.510199
DSD50	HT	0.548584	0.154064	4	2.45	0.548584
DSD50	HT	0.805485	0.202977	4	2.55	0.805485
DSD50	HT	0.723516	0.187714	4	2.65	0.723516
DSD50	HT	0.723516	0.187714	4	2.75	0.723516
DSD50	HT	0.513344	0.145397	4	4.05	0.513344
DSD50	HT	0.513344	0.145397	4	4.15	0.513344
DSD50	HT	0.513344	0.145397	4	4.25	0.513344
DSD50	HT	0.513344	0.145397	4	4.85	0.513344
DSD50	HT	0.611893	0.165546	4	5.15	0.611893
DSD50	HT	0.611893	0.165546	4	5.25	0.611893
DSD50	HT	0.448446	0.131152	4	5.35	0.448446
DSD50	HT	0.448446	0.131152	4	5.45	0.448446
DSD50	HT	0.448446	0.131152	4	5.55	0.448446
DSD50	HT	0.425385	0.126421	4	5.65	0.425385
DSD50	HT	0.308883	0.0981993	4	5.75	0.308883
DSD50	HT	0.162731	0.0569978	4	5.85	0.162731
DSD50	HT	0.162731	0.0569978	4	5.95	0.162731
DSD50	HT	0.0811273	0.0305652	4	6.05	0.0811273
DSD50	HT	0.0796879	0.0299623	4	6.15	0.0796879
DSD50	HT	0.0595464	0.0228292	4	6.25	0.0595464
DSD50	HT	0.0595464	0.0228292	4	6.35	0.0595464
DSD50	HT	0.0595464	0.0228292	4	6.45	0.0595464
DSD50	HT	0.0853526	-0.0318165	4	6.55	-0.0853526
DSD50	HT	0.00113553	0.000461213	4	6.65	0.00113553
DSD50	HT	0.00113553	0.000461213	4	6.75	0.00113553
DSD50	HT	0.0234682	-0.00926266	4	6.85	-0.0234682
DSD50	HT	0.0380495	0.0146962	4	7.15	0.0380495
DSD50	HT	0.0380495	0.0146962	4	7.25	0.0380495
DSD50	HT	0.171112	0.0585929	4	7.35	0.171112
DSD50	HT	0.183656	0.0621246	4	7.45	0.183656
DSD50	HT	0.181982	0.0615352	4	7.55	0.181982
DSD50	HT	0.0315922	0.0122215	4	7.65	0.0315922
DSD50	HT	0.0874742	-0.0320631	4	7.75	-0.0874742
DSD50	HT	0.187492	-0.0635286	4	7.85	-0.187492
DSD50	HT	0.186881	-0.0635614	4	7.95	-0.186881
DSD50	HT	0.255655	-0.0828862	4	8.05	-0.255655
DSD50	HT	0.414239	-0.122132	4	8.15	-0.414239
DSD50	HT	0.580734	-0.157501	4	8.25	-0.580734
DSD50	HT	0.391911	-0.116613	4	8.35	-0.391911
DSD50	HT	0.262422	-0.084341	4	8.45	-0.262422
DSD50	HT	0.262285	-0.0846579	4	8.55	-0.262285
DSD50	HT	0.262285	-0.0846579	4	8.65	-0.262285
DSD50	HT	0.446738	-0.129235	4	8.75	-0.446738
DSD50	HT	0.568054	-0.153612	4	8.85	-0.568054
DSD50	HT	0.361047	-0.108993	4	8.95	-0.361047
DSD50	HT	0.361047	-0.108993	4	9.05	-0.361047
DSD50	HT	0.363897	-0.109836	4	9.15	-0.363897
DSD50	HT	0.363897	-0.109836	4	9.25	-0.363897
DSD50	HT	0.0786141	-0.0295461	4	9.35	-0.0786141
DSD50	HT	0.0786141	-0.0295461	4	9.45	-0.0786141
DSD50	HT	0.432984	-0.127006	4	9.55	-0.432984
DSD50	HT	0.489471	-0.139066	4	9.65	-0.489471
DSD50	HT	0.431714	-0.127157	4	9.75	-0.431714
DSD50	HT	0.431714	-0.127157	4	9.85	-0.431714
DSD50	HT	0.407216	-0.121605	4	9.95	-0.407216
DSD50	HT	0.381678	-0.11635	4	10.05	-0.381678
DSD50	HT	0.526065	-0.1477	4	10.15	-0.526065
DSD50	HT	0.526235	-0.146974	4	10.25	-0.526235
DSD50	HT	0.445159	-0.130168	4	10.35	-0.445159
DSD50	HT	0.697773	-0.183343	4	10.45	-0.697773
DSD50	HT	0.650361	-0.175029	4	10.55	-0.650361
DSD50	HT	0.650361	-0.175029	4	10.65	-0.650361
DSD50	HT	0.62441	-0.171529	4	10.75	-0.62441
DSD50	HT	0.741551	-0.196558	4	10.85	-0.741551
DSD50	HT	0.537457	-0.158383	4	10.95	-0.537457
DSD50	HT	0.537457	-0.158383	4	11.05	-0.537457
DSD50	HT	0.566857	-0.16481	4	11.15	-0.566857
DSD50	HT	0.571428	-0.166993	4	11.25	-0.571428
DSD50	HT	0.409617	-0.130066	4	11.35	-0.409617
DSD50	HT	0.409617	-0.130066	4	11.45	-0.409617
DSD50	HT	0.127524	-0.0504133	4	11.55	-0.127524
DSD50	HT	0.0330153	0.0142491	4	11.65	0.0330153
DSD50	HT	0.16452	0.0642612	4	11.75	0.16452
DSD50	HT	0.1994	0.0755848	4	11.85	0.1994
DSD50	HT	0.216445	0.0807604	4	11.95	0.216445
DSD50	HT	0.237568	0.0882928	4	12.05	0.237568
DSD50	HT	0.292305	0.105022	4	12.15	0.292305
DSD50	HT	0.358661	0.126576	4	12.25	0.358661
DSD50	HT	0.187967	0.0755306	4	12.35	0.187967
DSD50	HT	0.187967	0.0755306	4	12.45	0.187967
DSD50	HT	0.17014	0.0702581	4	12.55	0.17014
DSD50	HT	0.232944	0.0937401	4	12.65	0.232944
DSD50	HT	0.232944	0.0937401	4	12.75	0.232944
DSD50	HT	0.401455	0.147215	4	12.85	0.401455
DSD50	HT	0.401455	0.147215	4	12.95	0.401455
DSD50	HT	0.498531	0.175584	4	13.05	0.498531
DSD50	HT	0.131041	0.0577109	4	13.15	0.131041
DSD50	HT	0.134021	0.0597519	4	13.25	0.134021
DSD50	HT	0.134021	0.0597519	4	13.35	0.134021
DSD50	HT	0.134021	0.0597519	4	13.45	0.134021
DSD50	HT	0.0201422	0.010002	4	13.55	0.0201422
DSD50	HT	0.0201422	0.010002	4	13.65	0.0201422
DSD50	HT	0.0185066	0.00902789	4	13.75	0.0185066
DSD50	HT	0.0185066	0.00902789	4	13.85	0.0185066
DSD50	HT	0.0362785	0.0173821	4	13.95	0.0362785
DSD50	HT	0.0395191	0.0188047	4	14.05	0.0395191
DSD50	HT	0.109737	0.0490513	4	14.15	0.109737
DSD50	HT	0.109737	0.0490513	4	14.25	0.109737
DSD50	HT	0.109737	0.0490513	4	14.35	0.109737
DSD50	HT	0.109737	0.0490513	4	14.45	0.109737
DSD50	HT	0.109737	0.0490513	4	14.55	0.109737
DSD50	HT	0.109737	0.0490513	4	14.65	0.109737
DSD50	HT	0.231639	0.0922271	4	14.75	0.231639
DSD50	HT	0.227214	0.0895768	4	14.85	0.227214
DSD50	HT	0.104363	0.0454076	4	14.95	0.104363
DSD50	HT	0.180257	0.0731746	4	15.05	0.180257
DSD50	HT	0.180257	0.0731746	4	15.15	0.180257
DSD50	HT	0.180257	0.0731746	4	15.25	0.180257
DSD50	HT	0.0990211	0.0423745	4	15.35	0.0990211
DSD50	HT	0.167798	0.0666287	4	15.45	0.167798
DSD50	HT	0.131066	0.0534783	4	15.55	0.131066
DSD50	HT	0.0635702	0.0272155	4	15.65	0.0635702
DSD50	HT	0.0635702	0.0272155	4	15.75	0.0635702
DSD50	HT	0.0635702	0.0272155	4	15.85	0.0635702
DSD50	HT	0.173957	0.0676873	4	15.95	0.173957
DSD50	HT	0.153425	0.0607305	4	16.05	0.153425
DSD50	HT	0.153425	0.0607305	4	16.15	0.153425
DSD50	HT	0.133584	0.0538352	4	16.25	0.133584
DSD50	HT	0.380923	0.125824	4	16.35	0.380923
DSD50	HT	0.572668	0.170118	4	16.45	0.572668
DSD50	HT	0.461807	0.143497	4	16.55	0.461807
DSD50	HT	0.461807	0.143497	4	16.65	0.461807
DSD50	HT	0.829785	0.212571	4	16.75	0.829785
DSD50	HT	0.713852	0.189482	4	16.85	0.713852
DSD50	HT	0.638971	0.175247	4	16.95	0.638971
DSD50	HT	0.638971	0.175247	4	17.05	0.638971
DSD50	HT	0.638971	0.175247	4	17.15	0.638971
DSD50	HT	0.6474	0.178161	4	17.25	0.6474
DSD50	HT	0.450322	0.135334	4	17.35	0.450322
DSD50	HT	0.696344	0.185097	4	17.45	0.696344
DSD50	HT	0.696344	0.185097	4	17.55	0.696344
DSD50	HT	1.00196	0.236616	4	17.65	1.00196
DSD50	HT	1.06589	0.244115	4	17.75	1.06589
DSD50	HT	0.874743	0.212425	4	17.85	0.874743
DSD50	HT	0.874743	0.212425	4	17.95	0.874743
DSD50	HT	0.774167	0.1959	4	18.05	0.774167
DSD50	HT	0.727452	0.185223	4	18.15	0.727452
DSD50	HT	0.727452	0.185223	4	18.25	0.727452
DSD50	HT	0.561015	0.15365	4	18.35	0.561015
DSD50	HT	0.561015	0.15365	4	18.45	0.561015
DSD50	HT	0.570742	0.155267	4	18.55	0.570742
DSD50	HT	0.142156	-0.050881	5	0.05	-0.142156
DSD50	HT	0.141987	-0.0509759	5	0.15	-0.141987
DSD50	HT	0.197387	-0.0680658	5	0.25	-0.197387
DSD50	HT	0.0982043	-0.0368013	5	0.35	-0.0982043
DSD50	HT	0.31518	-0.100261	5	0.45	-0.31518
DSD50	HT	0.0885243	0.0334578	5	0.55	0.0885243
DSD50	HT	0.112563	0.0414011	5	0.65	0.112563
DSD50	HT	0.4668	0.134518	5	0.75	0.4668
DSD50	HT	0.647235	0.172197	5	0.85	0.647235
DSD50	HT	0.647235	0.172197	5	0.95	0.647235
DSD50	HT	0.597259	0.161204	5	1.05	0.597259
DSD50	HT	0.329454	0.102459	5	1.15	0.329454
DSD50	HT	0.384117	0.116135	5	1.25	0.384117
DSD50	HT	0.384117	0.116135	5	1.35	0.384117
DSD50	HT	0.358977	0.110137	5	1.45	0.358977
DSD50	HT	0.247839	0.0824104	5	1.55	0.247839
DSD50	HT	0.237559	0.0795419	5	1.65	0.237559
DSD50	HT	0.213385	0.0727098	5	1.75	0.213385
DSD50	HT	0.213385	0.0727098	5	1.85	0.213385
DSD50	HT	0.105449	0.0395026	5	1.95	0.105449
DSD50	HT	0.0788363	-0.030325	5	2.05	-0.0788363
DSD50	HT	0.0788363	-0.030325	5	2.15	-0.0788363
DSD50	HT	0.0238089	-0.00969194	5	2.25	-0.0238089
DSD50	HT	0.0238089	-0.00969194	5	2.35	-0.0238089
DSD50	HT	0.0500166	-0.0197885	5	2.45	-0.0500166
DSD50	HT	0.017491	0.00720032	5	2.55	0.017491
DSD50	HT	0.017491	0.00720032	5	2.65	0.017491
DSD50	HT	0.017491	0.00720032	5	2.75	0.017491
DSD50	HT	0.017491	0.00720032	5	2.85	0.017491
DSD50	HT	0.02991	0.0122912	5	2.95	0.02991
DSD50	HT	0.203382	0.0714098	5	3.05	0.203382
DSD50	HT	0.46483	0.139881	5	3.15	0.46483
DSD50	HT	0.46483	0.139881	5	3.25	0.46483
DSD50	HT	0.412747	0.127768	5	3.35	0.412747
DSD50	HT	0.439035	0.133759	5	3.45	0.439035
DSD50	HT	0.378306	0.119624	5	3.55	0.378306
DSD50	HT	0.321475	0.104641	5	3.65	0.321475
DSD50	HT	0.321475	0.104641	5	3.75	0.321475
DSD50	HT	0.34249	0.111242	5	3.85	0.34249
DSD50	HT	0.389094	0.123779	5	3.95	0.389094
DSD50	HT	0.807757	0.211859	5	4.05	0.807757
DSD50	HT	0.653405	0.182465	5	4.15	0.653405
DSD50	HT	0.30451	0.103168	5	4.25	0.30451
DSD50	HT	0.30451	0.103168	5	4.35	0.30451
DSD50	HT	0.30451	0.103168	5	4.45	0.30451
DSD50	HT	0.276274	0.094811	5	4.55	0.276274
DSD50	HT	0.276274	0.094811	5	4.65	0.276274
DSD50	HT	0.0110336	-0.00474501	5	4.75	-0.0110336
DSD50	HT	0.0256796	0.0108319	5	4.85	0.0256796
DSD50	HT	0.0447713	0.0184163	5	4.95	0.0447713
DSD50	HT	0.0853156	0.0336546	5	5.05	0.0853156
DSD50	HT	0.0475179	0.0194001	5	5.15	0.0475179
DSD50	HT	0.249471	0.0855637	5	5.25	0.249471
DSD50	HT	0.266677	0.0902231	5	5.35	0.266677
DSD50	HT	0.266677	0.0902231	5	5.45	0.266677
DSD50	HT	0.508555	0.147785	5	5.55	0.508555
DSD50	HT	0.508555	0.147785	5	5.65	0.508555
DSD50	HT	0.454522	0.135475	5	5.75	0.454522
DSD50	HT	0.368187	0.114681	5	5.85	0.368187
DSD50	HT	0.368187	0.114681	5	5.95	0.368187
DSD50	HT	0.850192	0.214896	5	6.05	0.850192
DSD50	HT	0.879029	0.218281	5	6.15	0.879029
DSD50	HT	0.799382	0.203968	5	6.25	0.799382
DSD50	HT	0.976379	0.234426	5	6.35	0.976379
DSD50	HT	1.01541	0.239695	5	6.45	1.01541
DSD50	HT	0.885555	0.217299	5	6.55	0.885555
DSD50	HT	0.845259	0.211527	5	6.65	0.845259
DSD50	HT	0.890711	0.219841	5	6.75	0.890711
DSD50	HT	0.973341	0.233802	5	6.85	0.973341
DSD50	HT	0.935191	0.229126	5	6.95	0.935191
DSD50	HT	0.872009	0.218305	5	7.05	0.872009
DSD50	HT	0.963424	0.234122	5	7.15	0.963424
DSD50	HT	0.834177	0.210256	5	7.25	0.834177
DSD50	HT	0.687204	0.181268	5	7.35	0.687204
DSD50	HT	0.617777	0.167606	5	7.45	0.617777
DSD50	HT	0.585627	0.160539	5	7.55	0.585627
DSD50	HT	0.585627	0.160539	5	7.65	0.585627
DSD50	HT	0.649989	0.173705	5	7.75	0.649989
DSD50	HT	0.649989	0.173705	5	7.85	0.649989
DSD50	HT	0.422447	0.126234	5	7.95	0.422447
DSD50	HT	0.450436	0.133204	5	8.05	0.450436
DSD50	HT	0.470167	0.138622	5	8.15	0.470167
DSD50	HT	0.470167	0.138622	5	8.25	0.470167
DSD50	HT	0.847682	0.212129	5	8.35	0.847682
DSD50	HT	0.7871	0.204228	5	8.45	0.7871
DSD50	HT	0.7871	0.204228	5	8.55	0.7871
DSD50	HT	0.579721	0.164963	5	8.65	0.579721
DSD50	HT	0.51009	0.151763	5	8.75	0.51009
DSD50	HT	0.642719	0.180267	5	8.85	0.642719
DSD50	HT	0.642719	0.180267	5	8.95	0.642719
DSD50	HT	0.766816	0.205582	5	9.05	0.766816
DSD50	HT	0.778977	0.208972	5	9.15	0.778977
DSD50	HT	0.660873	0.184157	5	9.25	0.660873
DSD50	HT	0.686376	0.18991	5	9.35	0.686376
DSD50	HT	0.620195	0.176886	5	9.45	0.620195
DSD50	HT	0.708327	0.193391	5	9.55	0.708327
DSD50	HT	1.17517	0.271001	5	9.65	1.17517
DSD50	HT	1.18388	0.273247	5	9.75	1.18388
DSD50	HT	0.909876	0.229732	5	9.85	0.909876
DSD50	HT	0.78785	0.209586	5	10.05	0.78785
DSD50	HT	0.927968	0.231663	5	10.25	0.927968
DSD50	HT	0.615275	0.171126	5	10.55	0.615275
DSD50	HT	0.513215	0.14794	5	10.65	0.513215
DSD50	HT	0.524513	0.150508	5	10.85	0.524513
DSD50	HT	0.524513	0.150508	5	11.65	0.524513
DSD50	HT	0.524513	0.150508	5	12.05	0.524513
DSD50	HT	0.524513	0.150508	5	12.55	0.524513
DSD50	HT	0.524513	0.150508	5	12.95	0.524513
DSD50	HT	0.524513	0.150508	5	13.25	0.524513
DSD50	HT	0.524513	0.150508	5	13.35	0.524513
DSD50	HT	0.59715	0.16578	5	13.45	0.59715
DSD50	HT	0.502059	0.145172	5	13.55	0.502059
DSD50	HT	0.483004	0.14019	5	13.65	0.483004
DSD50	HT	0.483004	0.14019	5	13.75	0.483004
DSD50	HT	0.533374	0.149243	5	13.85	0.533374
DSD50	HT	0.330969	0.103972	5	14.05	0.330969
DSD50	HT	0.201155	0.0687029	5	14.15	0.201155
DSD50	HT	0.173389	0.0602831	5	14.25	0.173389
DSD50	HT	0.130523	0.0468211	5	14.55	0.130523
DSD50	HT	0.130523	0.0468211	5	14.65	0.130523
DSD50	HT	0.274008	0.087264	5	14.75	0.274008
DSD50	HT	0.275475	0.0876404	5	14.85	0.275475
DSD50	HT	0.225131	0.0740977	5	14.95	0.225131
DSD50	HT	0.249988	0.0806652	5	15.05	0.249988
DSD50	HT	0.169445	0.0582464	5	15.15	0.169445
DSD50	HT	0.169445	0.0582464	5	15.25	0.169445
DSD50	HT	0.457626	0.130858	5	15.35	0.457626
DSD50	HT	0.227872	0.0751957	5	15.45	0.227872
DSD50	HT	0.227872	0.0751957	5	15.55	0.227872
DSD50	HT	0.229745	0.0758395	5	15.65	0.229745
DSD50	HT	0.240481	0.0790634	5	15.75	0.240481
DSD50	HT	0.27432	0.08843	5	15.85	0.27432
DSD50	HT	0.228242	0.0761899	5	15.95	0.228242
DSD50	HT	0.0372299	-0.0145655	5	16.05	-0.0372299
DSD50	HT	0.0372299	-0.0145655	5	16.15	-0.0372299
DSD50	HT	0.0372299	-0.0145655	5	16.25	-0.0372299
DSD50	HT	0.0372299	-0.0145655	5	16.35	-0.0372299
DSD50	HT	0.107913	-0.0391217	5	16.45	-0.107913
DSD50	HT	0.107913	-0.0391217	5	16.55	-0.107913
DSD50	HT	0.165585	-0.0573124	5	16.65	-0.165585
DSD50	HT	0.105154	-0.0387149	5	16.75	-0.105154
DSD50	HT	0.145467	-0.0519626	5	16.85	-0.145467
DSD50	HT	0.167392	-0.0587428	5	16.95	-0.167392
DSD50	HT	0.167392	-0.0587428	5	17.05	-0.167392
DSD50	HT	0.123254	-0.044942	5	17.15	-0.123254
DSD50	HT	0.123254	-0.044942	5	17.25	-0.123254
DSD50	HT	0.123254	-0.044942	5	17.35	-0.123254
DSD50	HT	0.123254	-0.044942	5	17.45	-0.123254
DSD50	HT	0.123254	-0.044942	5	17.55	-0.123254
DSD50	HT	0.106621	-0.0396647	5	17.65	-0.106621
DSD50	HT	0.00639863	-0.00264587	5	17.75	-0.00639863
DSD50	HT	0.00639863	-0.00264587	5	17.85	-0.00639863
DSD50	HT	0.126325	-0.0466352	5	17.95	-0.126325
DSD50	HT	0.165673	-0.0593962	5	18.05	-0.165673
DSD50	HT	0.257122	-0.0859533	5	18.15	-0.257122
DSD50	HT	0.310523	-0.100047	5	18.25	-0.310523
DSD50	HT	0.610765	-0.167689	5	18.35	-0.610765
DSD50	HT	0.608397	-0.16695	5	18.45	-0.608397
DSD50	HT	0.525172	-0.150071	5	18.55	-0.525172
DSD50	HT	0.563546	-0.157403	5	18.65	-0.563546
DSD50	HT	0.329662	-0.104194	5	18.75	-0.329662
DSD50	HT	0.329662	-0.104194	5	18.85	-0.329662
DSD50	HT	0.329662	-0.104194	5	18.95	-0.329662
DSD50	HT	0.290004	-0.0942726	5	19.05	-0.290004
DSD50	HT	0.290004	-0.0942726	5	19.15	-0.290004
DSD50	HT	0.252543	-0.0842531	5	19.25	-0.252543
DSD50	HT	0.0954128	-0.0362993	5	19.35	-0.0954128
DSD50	HT	0.0954128	-0.0362993	5	19.45	-0.0954128
DSD50	HT	0.199855	-0.07026	5	19.55	-0.199855
DSD50	HT	0.0170938	-0.00706942	5	19.65	-0.0170938
DSD50	HT	0.0170938	-0.00706942	5	19.75	-0.0170938
DSD50	HT	0.0161305	-0.00670986	5	19.85	-0.0161305
DSD50	HT	0.0161305	-0.00670986	5	19.95	-0.0161305
DSD50	HT	0.0314718	-0.0128917	5	20.05	-0.0314718
DSD50	HT	0.0314718	-0.0128917	5	20.15	-0.0314718
DSD50	HT	0.20133	-0.0714381	5	20.25	-0.20133
DSD50	HT	0.20133	-0.0714381	5	20.35	-0.20133
DSD50	HT	0.229386	-0.0802621	5	20.45	-0.229386
DSD50	HT	0.229386	-0.0802621	5	20.55	-0.229386
DSD50	HT	0.250597	-0.086324	5	20.65	-0.250597
DSD50	HT	0.250597	-0.086324	5	20.75	-0.250597
DSD50	HT	0.250597	-0.086324	5	20.85	-0.250597
DSD50	HT	0.250597	-0.086324	5	20.95	-0.250597
DSD50	HT	0.315112	-0.104552	5	21.05	-0.315112
DSD50	HT	0.238783	-0.0841951	5	21.15	-0.238783
DSD50	HT	0.276738	-0.0945119	5	21.25	-0.276738
DSD50	HT	0.175587	-0.0647269	5	21.35	-0.175587
DSD50	HT	0.175587	-0.0647269	5	21.45	-0.175587
DSD50	HT	0.246103	-0.0867741	5	21.55	-0.246103
DSD50	HT	0.146207	-0.0561026	5	21.65	-0.146207
DSD50	HT	0.146207	-0.0561026	5	21.75	-0.146207
DSD50	HT	0.121128	-0.0472029	5	21.85	-0.121128
DSD50	HT	0.145361	-0.0555878	5	21.95	-0.145361
DSD50	HT	0.0854972	-0.0347949	5	22.05	-0.0854972
DSD50	HT	0.0607888	-0.0255569	5	22.15	-0.0607888
DSD50	HT	0.0326151	0.0144057	5	22.25	0.0326151
DSD50	HT	0.0143621	0.00652884	5	22.35	0.0143621
DSD50	HT	0.0832106	0.0354621	5	22.45	0.0832106
DSD50	HT	0.0832106	0.0354621	5	22.55	0.0832106
DSD50	HT	0.214389	0.0826816	5	22.65	0.214389
DSD50	HT	0.066824	0.0289125	5	22.75	0.066824
DSD50	HT	0.0181313	0.00831849	5	22.85	0.0181313
DSD50	HT	0.00154422	-0.000716018	5	22.95	-0.00154422
DSD50	HT	0.0899418	0.0385624	5	23.05	0.0899418
DSD50	HT	0.341096	0.123168	5	23.15	0.341096
DSD50	HT	0.276562	0.106122	5	23.25	0.276562
DSD50	HT	0.411499	0.146744	5	23.35	0.411499
DSD50	HT	0.527247	0.174659	5	23.45	0.527247
DSD50	HT	0.527247	0.174659	5	23.55	0.527247
DSD50	HT	0.521976	0.175079	5	23.65	0.521976
DSD50	HT	0.521976	0.175079	5	23.75	0.521976
DSD50	HT	0.589136	0.18958	5	23.85	0.589136
DSD50	HT	0.20795	0.0833496	5	23.95	0.20795
DSD50	HT	0.20795	0.0833496	5	24.05	0.20795
DSD50	HT	0.178045	0.072174	5	24.15	0.178045
DSD50	HT	0.895722	-0.22377	5	24.25	-0.895722
DSD50	HT	0.849104	-0.214954	5	24.35	-0.849104
DSD50	HT	1.27189	-0.283332	5	24.45	-1.27189
DSD50	HT	1.27189	-0.283332	5	24.55	-1.27189
DSD50	HT	1.87716	-0.361697	5	24.65	-1.87716
DSD50	HT	1.85634	-0.360527	5	24.75	-1.85634
DSD50	HT	1.85634	-0.360527	5	24.85	-1.85634
DSD50	HT	2.0215	-0.380579	5	24.95	-2.0215
DSD50	HT	2.04955	-0.385561	5	25.05	-2.04955
DSD50	HT	2.04955	-0.385561	5	25.15	-2.04955
DSD50	HT	2.16449	-0.397245	5	25.25	-2.16449
DSD50	HT	2.06506	-0.388001	5	25.35	-2.06506
DSD50	HT	1.67834	-0.340763	5	25.45	-1.67834
DSD50	HT	1.83626	-0.361135	5	25.55	-1.83626
DSD50	HT	2.02644	-0.384741	5	25.65	-2.02644
DSD50	HT	1.8576	-0.363846	5	25.75	-1.8576
DSD50	HT	2.10246	-0.389049	5	25.85	-2.10246
DSD50	HT	2.10186	-0.388042	5	25.95	-2.10186
DSD50	HT	2.17663	-0.39846	5	26.05	-2.17663
DSD50	HT	2.45365	-0.429281	5	26.15	-2.45365
DSD50	HT	2.89526	-0.470614	5	26.25	-2.89526
DSD50	HT	3.03458	-0.485402	5	26.35	-3.03458
DSD50	HT	3.08548	-0.489035	5	26.45	-3.08548
DSD50	HT	3.60168	-0.534979	5	26.55	-3.60168
DSD50	HT	3.60168	-0.534979	5	26.65	-3.60168
DSD50	HT	3.60168	-0.534979	5	26.75	-3.60168
DSD50	HT	3.60168	-0.534979	5	26.85	-3.60168
DSD50	HT	3.60168	-0.534979	5	26.95	-3.60168
DSD50	HL	1.56199	-0.702817	1	0.05	-1.56199
DSD50	HL	1.48865	-0.68051	1	0.15	-1.48865
DSD50	HL	1.49122	-0.678913	1	0.25	-1.49122
DSD50	HL	1.46719	-0.674732	1	0.35	-1.46719
DSD50	HL	1.21668	-0.596248	1	0.45	-1.21668
DSD50	HL	1.08557	-0.552023	1	0.55	-1.08557
DSD50	HL	0.960295	-0.505079	1	0.65	-0.960295
DSD50	HL	0.850809	-0.465066	1	0.75	-0.850809
DSD50	HL	0.867899	-0.472852	1	0.85	-0.867899
DSD50	HL	0.762822	-0.431039	1	0.95	-0.762822
DSD50	HL	0.83002	-0.458993	1	1.05	-0.83002
DSD50	HL	0.772928	-0.439307	1	1.15	-0.772928
DSD50	HL	0.651936	-0.390815	1	1.25	-0.651936
DSD50	HL	0.972576	-0.513091	1	1.35	-0.972576
DSD50	HL	0.972576	-0.513091	1	1.45	-0.972576
DSD50	HL	0.469143	-0.302256	1	1.55	-0.469143
DSD50	HL	0.457347	-0.295733	1	1.65	-0.457347
DSD50	HL	0.397608	-0.266134	1	1.75	-0.397608
DSD50	HL	0.441051	-0.285245	1	1.85	-0.441051
DSD50	HL	0.441051	-0.285245	1	1.95	-0.441051
DSD50	HL	0.441051	-0.285245	1	2.05	-0.441051
DSD50	HL	0.441051	-0.285245	1	2.15	-0.441051
DSD50	HL	0.296932	-0.20929	1	2.25	-0.296932
DSD50	HL	0.291823	-0.206413	1	2.35	-0.291823
DSD50	HL	0.258194	-0.187293	1	2.45	-0.258194
DSD50	HL	0.360198	-0.244411	1	2.55	-0.360198
DSD50	HL	0.388047	-0.259732	1	2.65	-0.388047
DSD50	HL	0.441227	-0.287296	1	2.75	-0.441227
DSD50	HL	0.434431	-0.283265	1	2.85	-0.434431
DSD50	HL	0.562103	-0.343402	1	2.95	-0.562103
DSD50	HL	0.52589	-0.326061	1	3.05	-0.52589
DSD50	HL	0.497651	-0.312474	1	3.15	-0.497651
DSD50	HL	0.415721	-0.273215	1	3.25	-0.415721
DSD50	HL	0.415721	-0.273215	1	3.35	-0.415721
DSD50	HL	0.309202	-0.216207	1	3.45	-0.309202
DSD50	HL	0.309202	-0.216207	1	3.55	-0.309202
DSD50	HL	0.181448	-0.138785	1	3.65	-0.181448
DSD50	HL	0.129613	-0.103524	1	3.75	-0.129613
DSD50	HL	0.200951	-0.153049	1	3.85	-0.200951
DSD50	HL	0.129401	-0.105134	1	3.95	-0.129401
DSD50	HL	0.0889263	-0.0748542	1	4.05	-0.0889263
DSD50	HL	0.0889263	-0.0748542	1	4.15	-0.0889263
DSD50	HL	0.127406	-0.103505	1	4.25	-0.127406
DSD50	HL	0.279318	-0.202299	1	4.35	-0.279318
DSD50	HL	0.198223	-0.151704	1	4.45	-0.198223
DSD50	HL	0.198223	-0.151704	1	4.55	-0.198223
DSD50	HL	0.0368028	-0.0322921	1	4.65	-0.0368028
DSD50	HL	0.0888839	-0.0739657	1	4.75	-0.0888839
DSD50	HL	0.0314397	-0.0276294	1	4.85	-0.0314397
DSD50	HL	0.0667455	-0.0570928	1	4.95	-0.0667455
DSD50	HL	0.0667455	-0.0570928	1	5.05	-0.0667455
DSD50	HL	0.114833	-0.0940249	1	5.15	-0.114833
DSD50	HL	0.125036	-0.101139	1	5.25	-0.125036
DSD50	HL	0.232254	-0.173492	1	5.35	-0.232254
DSD50	HL	0.179332	-0.139869	1	5.45	-0.179332
DSD50	HL	0.420928	-0.282489	1	5.55	-0.420928
DSD50	HL	0.420928	-0.282489	1	5.65	-0.420928
DSD50	HL	0.391367	-0.264975	1	5.75	-0.391367
DSD50	HL	0.391367	-0.264975	1	5.85	-0.391367
DSD50	HL	0.365506	-0.253174	1	5.95	-0.365506
DSD50	HL	0.303998	-0.219583	1	6.05	-0.303998
DSD50	HL	0.190467	-0.148718	1	6.15	-0.190467
DSD50	HL	0.190467	-0.148718	1	6.25	-0.190467
DSD50	HL	0.190467	-0.148718	1	6.35	-0.190467
DSD50	HL	0.190467	-0.148718	1	6.45	-0.190467
DSD50	HL	0.199512	-0.153216	1	6.55	-0.199512
DSD50	HL	0.338961	-0.237116	1	6.65	-0.338961
DSD50	HL	0.338961	-0.237116	1	6.75	-0.338961
DSD50	HL	0.227023	-0.170885	1	6.85	-0.227023
DSD50	HL	0.149162	-0.119599	1	6.95	-0.149162
DSD50	HL	0.121179	-0.10004	1	7.05	-0.121179
DSD50	HL	0.0771957	-0.066357	1	7.15	-0.0771957
DSD50	HL	0.0682558	-0.0592673	1	7.25	-0.0682558
DSD50	HL	0.0682558	-0.0592673	1	7.35	-0.0682558
DSD50	HL	0.0615545	-0.0539064	1	7.45	-0.0615545
DSD50	HL	0.0427236	-0.0377816	1	7.55	-0.0427236
DSD50	HL	0.0427236	-0.0377816	1	7.65	-0.0427236
DSD50	HL	0.00757283	-0.0069369	1	7.75	-0.00757283
DSD50	HL	0.00757283	-0.0069369	1	7.85	-0.00757283
DSD50	HL	0.00757283	-0.0069369	1	7.95	-0.00757283
DSD50	HL	0.428535	0.287109	1	8.05	0.428535
DSD50	HL	0.546211	0.342765	1	8.15	0.546211
DSD50	HL	0.693552	0.408385	1	8.25	0.693552
DSD50	HL	0.843348	0.468098	1	8.35	0.843348
DSD50	HL	1.06775	0.548049	1	8.45	1.06775
DSD50	HL	1.06775	0.548049	1	8.55	1.06775
DSD50	HL	1.23893	0.6017	1	8.65	1.23893
DSD50	HL	1.4756	0.672721	1	8.75	1.4756
DSD50	HL	1.4756	0.672721	1	8.85	1.4756
DSD50	HL	1.58307	0.705186	1	8.95	1.58307
DSD50	HL	1.62827	0.720651	1	9.05	1.62827
DSD50	HL	1.29099	0.619775	1	9.15	1.29099
DSD50	HL	1.15943	0.583733	1	9.25	1.15943
DSD50	HL	1.0914	0.560911	1	9.35	1.0914
DSD50	HL	1.01777	0.535819	1	9.45	1.01777
DSD50	HL	0.901867	0.495831	1	9.55	0.901867
DSD50	HL	0.521275	0.333009	1	9.65	0.521275
DSD50	HL	0.521275	0.333009	1	9.75	0.521275
DSD50	HL	0.521275	0.333009	1	9.85	0.521275
DSD50	HL	0.63818	0.385122	1	9.95	0.63818
DSD50	HL	0.701451	0.41144	1	10.05	0.701451
DSD50	HL	0.41303	0.276045	1	10.25	0.41303
DSD50	HL	0.41303	0.276045	1	10.35	0.41303
DSD50	HL	0.448455	0.292477	1	10.45	0.448455
DSD50	HL	0.489955	0.31231	1	10.65	0.489955
DSD50	HL	0.489955	0.31231	1	10.75	0.489955
DSD50	HL	1.05421	0.539958	1	11.05	1.05421
DSD50	HL	1.18619	0.577908	1	11.15	1.18619
DSD50	HL	1.03741	0.526055	1	11.25	1.03741
DSD50	HL	0.832158	0.453335	1	11.35	0.832158
DSD50	HL	1.0985	0.5469	1	11.45	1.0985
DSD50	HL	0.653201	0.379289	1	11.55	0.653201
DSD50	HL	0.653201	0.379289	1	11.65	0.653201
DSD50	HL	0.622065	0.36706	1	11.75	0.622065
DSD50	HL	0.581488	0.350264	1	11.85	0.581488
DSD50	HL	0.688253	0.396837	1	11.95	0.688253
DSD50	HL	0.72902	0.410464	1	12.05	0.72902
DSD50	HL	0.72902	0.410464	1	12.15	0.72902
DSD50	HL	0.72902	0.410464	1	12.25	0.72902
DSD50	HL	0.595771	0.354322	1	12.35	0.595771
DSD50	HL	0.647673	0.375319	1	12.45	0.647673
DSD50	HL	0.634358	0.368823	1	12.55	0.634358
DSD50	HL	0.393896	0.258256	1	12.65	0.393896
DSD50	HL	0.363408	0.24156	1	12.75	0.363408
DSD50	HL	0.363408	0.24156	1	12.85	0.363408
DSD50	HL	0.363408	0.24156	1	12.95	0.363408
DSD50	HL	0.19596	0.146878	1	13.05	0.19596
DSD50	HL	0.411203	0.268597	1	13.15	0.411203
DSD50	HL	0.411203	0.268597	1	13.25	0.411203
DSD50	HL	0.605853	0.360397	1	13.45	0.605853
DSD50	HL	0.704383	0.40161	1	13.55	0.704383
DSD50	HL	0.704383	0.40161	1	13.65	0.704383
DSD50	HL	0.704383	0.40161	1	14.05	0.704383
DSD50	HL	0.704383	0.40161	1	15.85	0.704383
DSD50	HL	0.704383	0.40161	1	15.95	0.704383
DSD50	HL	0.653604	0.380553	1	16.15	0.653604
DSD50	HL	0.653604	0.380553	1	16.25	0.653604
DSD50	HL	0.653604	0.380553	1	16.35	0.653604
DSD50	HL	0.574625	0.346016	1	16.45	0.574625
DSD50	HL	0.574625	0.346016	1	16.65	0.574625
DSD50	HL	0.326086	0.223286	1	16.75	0.326086
DSD50	HL	0.309944	0.215175	1	16.85	0.309944
DSD50	HL	0.40507	0.266134	1	16.95	0.40507
DSD50	HL	0.464002	0.294364	1	17.05	0.464002
DSD50	HL	0.464002	0.294364	1	17.15	0.464002
DSD50	HL	0.300978	0.210411	1	17.25	0.300978
DSD50	HL	0.516693	0.319196	1	17.35	0.516693
DSD50	HL	0.516693	0.319196	1	17.45	0.516693
DSD50	HL	0.464271	0.294186	1	17.55	0.464271
DSD50	HL	0.303012	0.211094	1	17.65	0.303012
DSD50	HL	0.303012	0.211094	1	17.75	0.303012
DSD50	HL	0.303012	0.211094	1	17.85	0.303012
DSD50	HL	0.137361	0.107816	1	17.95	0.137361
DSD50	HL	0.157244	0.121275	1	18.05	0.157244
DSD50	HL	0.0884125	0.0725364	1	18.15	0.0884125
DSD50	HL	0.103799	0.0840759	1	18.25	0.103799
DSD50	HL	0.103799	0.0840759	1	18.35	0.103799
DSD50	HL	0.0544212	0.0462983	1	18.45	0.0544212
DSD50	HL	0.139776	0.109931	1	18.55	0.139776
DSD50	HL	0.113042	0.091591	1	18.65	0.113042
DSD50	HL	0.0318645	-0.0277667	1	18.75	-0.0318645
DSD50	HL	0.0648466	-0.0545658	1	18.95	-0.0648466
DSD50	HL	0.0648466	-0.0545658	1	19.05	-0.0648466
DSD50	HL	0.0513428	0.0439396	1	19.15	0.0513428
DSD50	HL	0.0513428	0.0439396	1	19.25	0.0513428
DSD50	HL	0.0513428	0.0439396	1	19.35	0.0513428
DSD50	HL	0.00955598	-0.00859965	1	19.45	-0.00955598
DSD50	HL	0.0259364	0.0228752	1	19.55	0.0259364
DSD50	HL	0.0864093	-0.0713234	1	19.65	-0.0864093
DSD50	HL	0.122988	-0.0986115	1	19.75	-0.122988
DSD50	HL	0.232434	-0.171128	1	19.85	-0.232434
DSD50	HL	0.268368	-0.192617	1	19.95	-0.268368
DSD50	HL	0.268368	-0.192617	1	20.05	-0.268368
DSD50	HL	0.268368	-0.192617	1	20.15	-0.268368
DSD50	HL	0.268368	-0.192617	1	20.25	-0.268368
DSD50	HL	0.291462	-0.205624	1	20.35	-0.291462
DSD50	HL	0.262129	-0.187557	1	20.45	-0.262129
DSD50	HL	0.30972	-0.215722	1	20.55	-0.30972
DSD50	HL	0.290724	-0.204459	1	20.65	-0.290724
DSD50	HL	0.385996	-0.257072	1	20.75	-0.385996
DSD50	HL	0.261862	-0.188744	1	20.85	-0.261862
DSD50	HL	0.261862	-0.188744	1	20.95	-0.261862
DSD50	HL	0.323349	-0.223724	1	21.05	-0.323349
DSD50	HL	0.323349	-0.223724	1	21.15	-0.323349
DSD50	HL	0.323349	-0.223724	1	21.25	-0.323349
DSD50	HL	0.409293	-0.269487	1	21.35	-0.409293
DSD50	HL	0.457854	-0.294323	1	21.45	-0.457854
DSD50	HL	0.457854	-0.294323	1	21.55	-0.457854
DSD50	HL	0.457854	-0.294323	1	21.65	-0.457854
DSD50	HL	0.512231	-0.32096	1	21.75	-0.512231
DSD50	HL	0.512231	-0.32096	1	21.85	-0.512231
DSD50	HL	0.355213	-0.240031	1	21.95	-0.355213
DSD50	HL	0.355213	-0.240031	1	22.05	-0.355213
DSD50	HL	0.317981	-0.219135	1	22.15	-0.317981
DSD50	HL	0.317981	-0.219135	1	22.25	-0.317981
DSD50	HL	0.439777	-0.281673	1	22.35	-0.439777
DSD50	HL	0.439777	-0.281673	1	22.45	-0.439777
DSD50	HL	0.439777	-0.281673	1	22.55	-0.439777
DSD50	HL	0.334634	-0.227429	1	22.65	-0.334634
DSD50	HL	0.334634	-0.227429	1	22.75	-0.334634
DSD50	HL	0.334634	-0.227429	1	22.85	-0.334634
DSD50	HL	0.20992	-0.155742	1	22.95	-0.20992
DSD50	HL	0.187531	-0.141266	1	23.05	-0.187531
DSD50	HL	0.187531	-0.141266	1	23.15	-0.187531
DSD50	HL	0.0976867	-0.0796922	1	23.25	-0.0976867
DSD50	HL	0.0976867	-0.0796922	1	23.35	-0.0976867
DSD50	HL	0.0523389	-0.044597	1	23.45	-0.0523389
DSD50	HL	0.026384	0.0230895	1	23.55	0.026384
DSD50	HL	0.0422274	0.0364609	1	23.65	0.0422274
DSD50	HL	0.0743025	0.0620534	1	23.75	0.0743025
DSD50	HL	0.0743025	0.0620534	1	23.85	0.0743025
DSD50	HL	0.0306681	0.0266967	1	23.95	0.0306681
DSD50	HL	0.0185366	-0.016415	1	24.05	-0.0185366
DSD50	HL	0.0185366	-0.016415	1	24.15	-0.0185366
DSD50	HL	0.00714849	0.00644435	1	24.25	0.00714849
DSD50	HL	0.051373	0.0439687	1	24.35	0.051373
DSD50	HL	0.101157	0.0827667	1	24.45	0.101157
DSD50	HL	0.101157	0.0827667	1	24.55	0.101157
DSD50	HL	0.118789	0.0961062	1	24.65	0.118789
DSD50	HL	0.118789	0.0961062	1	24.75	0.118789
DSD50	HL	0.0517299	0.0443516	1	24.85	0.0517299
DSD50	HL	0.229439	0.169588	1	25.05	0.229439
DSD50	HL	0.229439	0.169588	1	25.15	0.229439
DSD50	HL	0.169721	0.131672	1	25.25	0.169721
DSD50	HL	0.343377	0.235382	1	25.35	0.343377
DSD50	HL	0.296914	0.210443	1	25.45	0.296914
DSD50	HL	0.263053	0.191282	1	25.55	0.263053
DSD50	HL	0.193138	0.148392	1	25.65	0.193138
DSD50	HL	0.0362342	0.0319279	1	25.85	0.0362342
DSD50	HL	0.0362342	0.0319279	1	25.95	0.0362342
DSD50	HL	0.052641	0.0456133	1	26.05	0.052641
DSD50	HL	0.052641	0.0456133	1	26.15	0.052641
DSD50	HL	0.0674266	-0.0574767	1	26.25	-0.0674266
DSD50	HL	0.131854	-0.105185	1	26.35	-0.131854
DSD50	HL	0.158266	0.123359	1	26.45	0.158266
DSD50	HL	0.176454	0.136557	1	26.55	0.176454
DSD50	HL	0.32911	0.230785	1	26.65	0.32911
DSD50	HL	0.269961	0.196504	1	26.75	0.269961
DSD50	HL	0.0920245	0.0764439	1	26.85	0.0920245
DSD50	HL	0.0920245	0.0764439	1	26.95	0.0920245
DSD50	HL	0.203651	0.153981	1	27.05	0.203651
DSD50	HL	0.155846	0.121588	1	27.15	0.155846
DSD50	HL	0.34469	0.234524	1	27.25	0.34469
DSD50	HL	0.460917	0.294288	1	27.35	0.460917
DSD50	HL	0.404716	0.267841	1	27.45	0.404716
DSD50	HL	0.674671	0.388727	1	27.55	0.674671
DSD50	HL	0.865438	0.464623	1	27.65	0.865438
DSD50	HL	0.744965	0.418822	1	27.75	0.744965
DSD50	HL	0.800633	0.440249	1	27.85	0.800633
DSD50	HL	0.786367	0.432037	1	27.95	0.786367
DSD50	HL	0.721075	0.405453	1	28.05	0.721075
DSD50	HL	0.451637	0.289527	1	28.15	0.451637
DSD50	HL	0.546707	0.336848	1	28.25	0.546707
DSD50	HL	0.49338	0.312787	1	28.35	0.49338
DSD50	HL	0.49338	0.312787	1	28.45	0.49338
DSD50	HL	0.49338	0.312787	1	28.55	0.49338
DSD50	HL	0.294139	0.209416	1	28.65	0.294139
DSD50	HL	0.26436	0.19177	1	28.75	0.26436
DSD50	HL	0.0727288	0.0614064	1	28.85	0.0727288
DSD50	HL	0.0244495	0.0217161	1	28.95	0.0244495
DSD50	HL	0.0244495	0.0217161	1	29.05	0.0244495
DSD50	HL	0.0146132	-0.0129993	1	29.15	-0.0146132
DSD50	HL	0.0711273	-0.0604739	1	29.25	-0.0711273
DSD50	HL	0.178069	-0.138868	1	29.35	-0.178069
DSD50	HL	0.179112	-0.138579	1	29.45	-0.179112
DSD50	HL	0.254835	-0.186382	1	29.55	-0.254835
DSD50	HL	0.353425	-0.242853	1	29.65	-0.353425
DSD50	HL	0.353425	-0.242853	1	29.75	-0.353425
DSD50	HL	0.353425	-0.242853	1	29.85	-0.353425
DSD50	HL	0.525546	-0.33095	1	29.95	-0.525546
DSD50	HL	0.525546	-0.33095	1	30.05	-0.525546
DSD50	HL	0.525546	-0.33095	1	30.15	-0.525546
DSD50	HL	0.318262	-0.224516	1	30.25	-0.318262
DSD50	HL	0.318262	-0.224516	1	30.35	-0.318262
DSD50	HL	0.318262	-0.224516	1	30.45	-0.318262
DSD50	HL	2.02643	-0.852663	2	0.05	-2.02643
DSD50	HL	2.31841	-0.931782	2	0.15	-2.31841
DSD50	HL	2.27493	-0.926258	2	0.25	-2.27493
DSD50	HL	1.06552	-0.573911	2	0.35	-1.06552
DSD50	HL	0.147834	-0.135031	2	0.45	-0.147834
DSD50	HL	0.189575	-0.166163	2	0.55	-0.189575
DSD50	HL	0.310507	-0.257901	2	0.65	-0.310507
DSD50	HL	0.26131	-0.225781	2	0.75	-0.26131
DSD50	HL	0.203905	-0.188269	2	0.85	-0.203905
DSD50	HL	0.196447	-0.184765	2	0.95	-0.196447
DSD50	HL	0.29842	-0.26439	2	1.05	-0.29842
DSD50	HL	0.258935	-0.245932	2	1.15	-0.258935
DSD50	HL	0.422182	-0.383563	2	1.35	-0.422182
DSD50	HL	0.318394	-0.312073	2	1.45	-0.318394
DSD50	HL	0.207772	-0.224875	2	1.55	-0.207772
DSD50	HL	0.207772	-0.224875	2	1.65	-0.207772
DSD50	HL	0.0670252	-0.0843046	2	1.75	-0.0670252
DSD50	HL	0.0670252	-0.0843046	2	1.85	-0.0670252
DSD50	HL	0.0670252	-0.0843046	2	1.95	-0.0670252
DSD50	HL	0.225216	0.246281	2	2.05	0.225216
DSD50	HL	0.225216	0.246281	2	2.15	0.225216
DSD50	HL	0.225216	0.246281	2	2.25	0.225216
DSD50	HL	0.299628	0.319286	2	2.35	0.299628
DSD50	HL	0.299628	0.319286	2	2.45	0.299628
DSD50	HL	2.05545	0.830089	2	2.55	2.05545
DSD50	HL	2.05545	0.830089	2	2.85	2.05545
DSD50	HL	2.05545	0.830089	2	2.95	2.05545
DSD50	HL	2.05545	0.830089	2	3.05	2.05545
DSD50	HL	2.05545	0.830089	2	4.35	2.05545
DSD50	HL	2.05545	0.830089	2	4.65	2.05545
DSD50	HL	2.05545	0.830089	2	4.85	2.05545
DSD50	HL	2.05545	0.830089	2	5.15	2.05545
DSD50	HL	2.05545	0.830089	2	5.55	2.05545
DSD50	HL	2.05545	0.830089	2	5.65	2.05545
DSD50	HL	2.05545	0.830089	2	5.75	2.05545
DSD50	HL	2.07223	0.83042	2	5.95	2.07223
DSD50	HL	2.06035	0.824029	2	6.05	2.06035
DSD50	HL	2.06035	0.824029	2	6.15	2.06035
DSD50	HL	2.31903	0.883255	2	6.35	2.31903
DSD50	HL	2.2599	0.867277	2	6.45	2.2599
DSD50	HL	2.356	0.890434	2	6.65	2.356
DSD50	HL	2.54659	0.933568	2	6.75	2.54659
DSD50	HL	2.54659	0.933568	2	6.85	2.54659
DSD50	HL	2.09633	0.830967	2	6.95	2.09633
DSD50	HL	2.49882	0.921285	2	7.05	2.49882
DSD50	HL	2.49882	0.921285	2	7.15	2.49882
DSD50	HL	2.42258	0.905708	2	7.25	2.42258
DSD50	HL	2.83477	0.997095	2	7.35	2.83477
DSD50	HL	2.68213	0.964399	2	7.45	2.68213
DSD50	HL	2.43645	0.911722	2	7.55	2.43645
DSD50	HL	2.75373	0.975607	2	7.65	2.75373
DSD50	HL	1.82309	0.765953	2	7.75	1.82309
DSD50	HL	1.96959	0.807407	2	7.85	1.96959
DSD50	HL	1.91607	0.794751	2	7.95	1.91607
DSD50	HL	1.57325	0.707598	2	8.05	1.57325
DSD50	HL	1.49299	0.686743	2	8.15	1.49299
DSD50	HL	1.75885	0.766476	2	8.25	1.75885
DSD50	HL	1.55373	0.71678	2	8.35	1.55373
DSD50	HL	1.18104	0.598832	2	8.45	1.18104
DSD50	HL	0.629262	0.386647	2	8.55	0.629262
DSD50	HL	0.629262	0.386647	2	8.65	0.629262
DSD50	HL	0.635869	0.389938	2	8.75	0.635869
DSD50	HL	0.635869	0.389938	2	8.85	0.635869
DSD50	HL	0.796655	0.459604	2	8.95	0.796655
DSD50	HL	0.796655	0.459604	2	9.05	0.796655
DSD50	HL	0.796655	0.459604	2	9.15	0.796655
DSD50	HL	0.743684	0.435749	2	9.25	0.743684
DSD50	HL	0.883017	0.490427	2	9.35	0.883017
DSD50	HL	0.905001	0.501238	2	9.45	0.905001
DSD50	HL	0.977538	0.530899	2	9.55	0.977538
DSD50	HL	0.585237	0.370551	2	9.65	0.585237
DSD50	HL	0.246241	0.189037	2	9.75	0.246241
DSD50	HL	0.253964	0.196783	2	9.85	0.253964
DSD50	HL	0.253964	0.196783	2	9.95	0.253964
DSD50	HL	0.310312	0.23296	2	10.05	0.310312
DSD50	HL	0.507402	-0.393307	2	10.15	-0.507402
DSD50	HL	0.434586	-0.345035	2	10.25	-0.434586
DSD50	HL	0.630921	-0.451973	2	10.35	-0.630921
DSD50	HL	1.00989	-0.611756	2	10.45	-1.00989
DSD50	HL	0.732533	-0.496129	2	10.55	-0.732533
DSD50	HL	0.732533	-0.496129	2	10.65	-0.732533
DSD50	HL	0.646651	-0.44899	2	10.75	-0.646651
DSD50	HL	0.646651	-0.44899	2	10.85	-0.646651
DSD50	HL	0.602247	-0.423102	2	10.95	-0.602247
DSD50	HL	0.602247	-0.423102	2	11.05	-0.602247
DSD50	HL	0.634017	-0.438884	2	11.15	-0.634017
DSD50	HL	0.655102	-0.45021	2	11.25	-0.655102
DSD50	HL	0.655102	-0.45021	2	11.35	-0.655102
DSD50	HL	0.655102	-0.45021	2	11.45	-0.655102
DSD50	HL	0.655102	-0.45021	2	11.55	-0.655102
DSD50	HL	0.949372	-0.587974	2	11.65	-0.949372
DSD50	HL	0.833332	-0.522059	2	11.75	-0.833332
DSD50	HL	0.705424	-0.467871	2	11.85	-0.705424
DSD50	HL	0.757329	-0.488603	2	11.95	-0.757329
DSD50	HL	0.586471	-0.406954	2	12.05	-0.586471
DSD50	HL	0.586471	-0.406954	2	12.15	-0.586471
DSD50	HL	0.521418	-0.373011	2	12.25	-0.521418
DSD50	HL	0.565291	-0.397591	2	12.35	-0.565291
DSD50	HL	0.643315	-0.437246	2	12.45	-0.643315
DSD50	HL	0.643315	-0.437246	2	12.55	-0.643315
DSD50	HL	0.265335	-0.227116	2	12.65	-0.265335
DSD50	HL	0.182988	-0.166878	2	12.75	-0.182988
DSD50	HL	0.279675	-0.241308	2	12.85	-0.279675
DSD50	HL	0.305381	-0.259757	2	12.95	-0.305381
DSD50	HL	0.305381	-0.259757	2	13.05	-0.305381
DSD50	HL	0.337357	-0.283072	2	13.15	-0.337357
DSD50	HL	0.250936	-0.222189	2	13.25	-0.250936
DSD50	HL	0.250936	-0.222189	2	13.35	-0.250936
DSD50	HL	0.203862	-0.187772	2	13.45	-0.203862
DSD50	HL	0.203862	-0.187772	2	13.55	-0.203862
DSD50	HL	0.119799	-0.114889	2	13.65	-0.119799
DSD50	HL	0.0911156	-0.0908912	2	13.75	-0.0911156
DSD50	HL	0.0414403	-0.0429309	2	13.85	-0.0414403
DSD50	HL	0.117809	-0.113732	2	13.95	-0.117809
DSD50	HL	0.117809	-0.113732	2	14.05	-0.117809
DSD50	HL	0.16083	-0.149285	2	14.15	-0.16083
DSD50	HL	0.601794	-0.432471	2	14.25	-0.601794
DSD50	HL	0.568545	-0.414954	2	14.35	-0.568545
DSD50	HL	0.568545	-0.414954	2	14.45	-0.568545
DSD50	HL	0.568545	-0.414954	2	14.55	-0.568545
DSD50	HL	0.388786	-0.316177	2	14.65	-0.388786
DSD50	HL	0.388786	-0.316177	2	14.75	-0.388786
DSD50	HL	0.388786	-0.316177	2	14.85	-0.388786
DSD50	HL	0.388786	-0.316177	2	14.95	-0.388786
DSD50	HL	0.383844	-0.310225	2	15.05	-0.383844
DSD50	HL	0.369713	-0.298938	2	15.15	-0.369713
DSD50	HL	0.304958	-0.256769	2	15.25	-0.304958
DSD50	HL	0.329776	-0.272604	2	15.35	-0.329776
DSD50	HL	0.36918	-0.299667	2	15.45	-0.36918
DSD50	HL	0.247295	-0.213399	2	15.55	-0.247295
DSD50	HL	0.219433	-0.193153	2	15.65	-0.219433
DSD50	HL	0.118968	-0.114542	2	15.75	-0.118968
DSD50	HL	0.0647544	-0.0656843	2	15.85	-0.0647544
DSD50	HL	0.0163513	-0.01754	2	15.95	-0.0163513
DSD50	HL	0.000429909	-0.000466899	2	16.05	-0.000429909
DSD50	HL	0.0316178	0.0333691	2	16.15	0.0316178
DSD50	HL	1.76037	0.822876	2	16.25	1.76037
DSD50	HL	1.82821	0.843129	2	16.35	1.82821
DSD50	HL	1.82821	0.843129	2	16.45	1.82821
DSD50	HL	1.82821	0.843129	2	16.55	1.82821
DSD50	HL	2.33084	0.968925	2	16.65	2.33084
DSD50	HL	2.33084	0.968925	2	16.75	2.33084
DSD50	HL	2.23784	0.939356	2	16.85	2.23784
DSD50	HL	2.23784	0.939356	2	16.95	2.23784
DSD50	HL	2.29128	0.94791	2	17.05	2.29128
DSD50	HL	2.39831	0.975356	2	17.15	2.39831
DSD50	HL	2.3408	0.966699	2	17.25	2.3408
DSD50	HL	2.37707	0.980243	2	17.35	2.37707
DSD50	HL	2.59676	1.02505	2	17.45	2.59676
DSD50	HL	3.21824	1.15812	2	17.55	3.21824
DSD50	HL	3.0531	1.11889	2	17.65	3.0531
DSD50	HL	3.38585	1.17593	2	17.75	3.38585
DSD50	HL	3.60833	1.21183	2	17.85	3.60833
DSD50	HL	3.60833	1.21183	2	17.95	3.60833
DSD50	HL	3.60833	1.21183	2	18.05	3.60833
DSD50	HL	3.823	1.24596	2	18.15	3.823
DSD50	HL	3.96684	1.26538	2	18.25	3.96684
DSD50	HL	3.98927	1.26579	2	18.35	3.98927
DSD50	HL	5.62885	1.51544	2	18.45	5.62885
DSD50	HL	6.18881	1.58443	2	18.55	6.18881
DSD50	HL	5.28435	1.45102	2	18.65	5.28435
DSD50	HL	5.32673	1.46007	2	18.75	5.32673
DSD50	HL	4.63444	1.3669	2	18.85	4.63444
DSD50	HL	4.29264	1.30905	2	18.95	4.29264
DSD50	HL	3.88505	1.23718	2	19.05	3.88505
DSD50	HL	3.62384	1.19496	2	19.15	3.62384
DSD50	HL	3.65568	1.1966	2	19.25	3.65568
DSD50	HL	3.48245	1.1781	2	19.35	3.48245
DSD50	HL	3.66372	1.20732	2	19.45	3.66372
DSD50	HL	3.52212	1.18002	2	19.55	3.52212
DSD50	HL	3.17481	1.10602	2	19.65	3.17481
DSD50	HL	0.0575443	0.0507269	3	0.05	0.0575443
DSD50	HL	0.0575443	0.0507269	3	0.15	0.0575443
DSD50	HL	0.257	-0.191585	3	0.25	-0.257
DSD50	HL	0.180917	-0.141012	3	0.35	-0.180917
DSD50	HL	0.161395	-0.12743	3	0.45	-0.161395
DSD50	HL	0.218974	-0.166634	3	0.55	-0.218974
DSD50	HL	0.272229	-0.200129	3	0.65	-0.272229
DSD50	HL	0.201782	-0.155865	3	0.75	-0.201782
DSD50	HL	0.201782	-0.155865	3	0.85	-0.201782
DSD50	HL	0.143399	-0.117321	3	0.95	-0.143399
DSD50	HL	0.143399	-0.117321	3	1.05	-0.143399
DSD50	HL	0.05721	-0.0505546	3	1.15	-0.05721
DSD50	HL	0.0169959	-0.0155516	3	1.25	-0.0169959
DSD50	HL	0.0183877	-0.0168588	3	1.35	-0.0183877
DSD50	HL	0.0183877	-0.0168588	3	1.45	-0.0183877
DSD50	HL	0.112758	0.0940879	3	1.55	0.112758
DSD50	HL	0.188791	0.149616	3	1.65	0.188791
DSD50	HL	0.1404	0.115356	3	1.75	0.1404
DSD50	HL	0.00392227	-0.00377177	3	1.85	-0.00392227
DSD50	HL	0.150615	-0.125399	3	1.95	-0.150615
DSD50	HL	0.150615	-0.125399	3	2.05	-0.150615
DSD50	HL	0.192058	-0.155275	3	2.15	-0.192058
DSD50	HL	0.106478	-0.0922103	3	2.25	-0.106478
DSD50	HL	0.131261	-0.109157	3	2.35	-0.131261
DSD50	HL	0.131261	-0.109157	3	2.45	-0.131261
DSD50	HL	0.0722229	-0.0628842	3	2.55	-0.0722229
DSD50	HL	0.235723	-0.18013	3	2.65	-0.235723
DSD50	HL	0.235723	-0.18013	3	2.75	-0.235723
DSD50	HL	0.235723	-0.18013	3	2.85	-0.235723
DSD50	HL	0.235723	-0.18013	3	2.95	-0.235723
DSD50	HL	0.235723	-0.18013	3	3.05	-0.235723
DSD50	HL	0.235723	-0.18013	3	3.15	-0.235723
DSD50	HL	0.235723	-0.18013	3	3.25	-0.235723
DSD50	HL	0.235723	-0.18013	3	3.35	-0.235723
DSD50	HL	0.235723	-0.18013	3	3.45	-0.235723
DSD50	HL	0.235723	-0.18013	3	3.55	-0.235723
DSD50	HL	0.235723	-0.18013	3	3.65	-0.235723
DSD50	HL	0.235723	-0.18013	3	3.75	-0.235723
DSD50	HL	0.235723	-0.18013	3	3.85	-0.235723
DSD50	HL	0.235723	-0.18013	3	3.95	-0.235723
DSD50	HL	0.235723	-0.18013	3	4.05	-0.235723
DSD50	HL	0.235723	-0.18013	3	4.15	-0.235723
DSD50	HL	0.235723	-0.18013	3	4.25	-0.235723
DSD50	HL	0.235723	-0.18013	3	4.35	-0.235723
DSD50	HL	0.235723	-0.18013	3	4.45	-0.235723
DSD50	HL	0.235723	-0.18013	3	4.55	-0.235723
DSD50	HL	0.235723	-0.18013	3	4.65	-0.235723
DSD50	HL	0.235723	-0.18013	3	4.75	-0.235723
DSD50	HL	0.235723	-0.18013	3	4.85	-0.235723
DSD50	HL	0.235723	-0.18013	3	4.95	-0.235723
DSD50	HL	0.235723	-0.18013	3	5.05	-0.235723
DSD50	HL	0.235723	-0.18013	3	5.15	-0.235723
DSD50	HL	0.235723	-0.18013	3	5.25	-0.235723
DSD50	HL	0.274205	-0.205013	3	5.35	-0.274205
DSD50	HL	0.274205	-0.205013	3	5.45	-0.274205
DSD50	HL	0.274205	-0.205013	3	5.55	-0.274205
DSD50	HL	0.259677	-0.198438	3	5.65	-0.259677
DSD50	HL	0.259677	-0.198438	3	5.75	-0.259677
DSD50	HL	0.260855	-0.201069	3	5.85	-0.260855
DSD50	HL	0.260855	-0.201069	3	5.95	-0.260855
DSD50	HL	0.244861	-0.191871	3	6.05	-0.244861
DSD50	HL	0.244861	-0.191871	3	6.15	-0.244861
DSD50	HL	0.244861	-0.191871	3	6.25	-0.244861
DSD50	HL	0.143868	-0.122914	3	6.35	-0.143868
DSD50	HL	0.848995	0.491516	3	6.45	0.848995
DSD50	HL	0.809096	0.475046	3	6.55	0.809096
DSD50	HL	1.21011	0.626467	3	6.65	1.21011
DSD50	HL	1.15617	0.611261	3	6.75	1.15617
DSD50	HL	1.15617	0.611261	3	6.85	1.15617
DSD50	HL	1.15617	0.611261	3	6.95	1.15617
DSD50	HL	1.15617	0.611261	3	7.05	1.15617
DSD50	HL	1.15617	0.611261	3	7.15	1.15617
DSD50	HL	1.40018	0.694593	3	7.25	1.40018
DSD50	HL	1.55271	0.738507	3	7.35	1.55271
DSD50	HL	1.55271	0.738507	3	7.45	1.55271
DSD50	HL	2.978	1.08887	3	7.55	2.978
DSD50	HL	3.25994	1.14148	3	7.65	3.25994
DSD50	HL	3.34872	1.16119	3	7.75	3.34872
DSD50	HL	3.42867	1.17551	3	7.85	3.42867
DSD50	HL	3.44625	1.17763	3	7.95	3.44625
DSD50	HL	3.96337	1.28185	3	8.05	3.96337
DSD50	HL	5.72889	1.56687	3	8.15	5.72889
DSD50	HL	7.48706	1.79456	3	8.25	7.48706
DSD50	HL	7.31443	1.78764	3	8.35	7.31443
DSD50	HL	7.31443	1.78764	3	8.45	7.31443
DSD50	HL	7.31443	1.78764	3	8.55	7.31443
DSD50	HL	7.5786	1.8269	3	8.65	7.5786
DSD50	HL	7.72095	1.85171	3	8.75	7.72095
DSD50	HL	6.98808	1.78296	3	8.85	6.98808
DSD50	HL	5.45463	1.60141	3	8.95	5.45463
DSD50	HL	4.99671	1.54162	3	9.05	4.99671
DSD50	HL	4.99671	1.54162	3	9.15	4.99671
DSD50	HL	2.13105	0.905005	3	9.25	2.13105
DSD50	HL	2.14989	0.916288	3	9.35	2.14989
DSD50	HL	1.52784	0.746863	3	9.45	1.52784
DSD50	HL	1.36276	0.691685	3	9.55	1.36276
DSD50	HL	1.15461	0.618932	3	9.65	1.15461
DSD50	HL	0.718345	0.448559	3	9.75	0.718345
DSD50	HL	0.718345	0.448559	3	9.85	0.718345
DSD50	HL	0.697257	0.439973	3	9.95	0.697257
DSD50	HL	0.142812	0.126008	3	10.05	0.142812
DSD50	HL	0.0455806	0.0437666	3	10.15	0.0455806
DSD50	HL	0.0660483	0.0617871	3	10.25	0.0660483
DSD50	HL	0.0643175	0.0601064	3	10.35	0.0643175
DSD50	HL	0.242756	-0.195381	3	10.55	-0.242756
DSD50	HL	0.50082	-0.347221	3	10.65	-0.50082
DSD50	HL	0.423189	-0.306818	3	10.75	-0.423189
DSD50	HL	0.884666	-0.522855	3	10.85	-0.884666
DSD50	HL	0.59734	-0.395915	3	10.95	-0.59734
DSD50	HL	0.59734	-0.395915	3	11.05	-0.59734
DSD50	HL	0.852972	-0.506719	3	11.15	-0.852972
DSD50	HL	0.777148	-0.477572	3	11.25	-0.777148
DSD50	HL	1.75679	-0.822182	3	11.55	-1.75679
DSD50	HL	1.75306	-0.824047	3	11.75	-1.75306
DSD50	HL	1.95278	-0.880231	3	11.85	-1.95278
DSD50	HL	5.62053	-1.68458	3	11.95	-5.62053
DSD50	HL	5.62053	-1.68458	3	12.45	-5.62053
DSD50	HL	5.62053	-1.68458	3	12.55	-5.62053
DSD50	HL	5.62053	-1.68458	3	13.05	-5.62053
DSD50	HL	5.62053	-1.68458	3	14.05	-5.62053
DSD50	HL	5.62053	-1.68458	3	14.25	-5.62053
DSD50	HL	5.62053	-1.68458	3	14.35	-5.62053
DSD50	HL	5.62053	-1.68458	3	14.75	-5.62053
DSD50	HL	5.62053	-1.68458	3	14.95	-5.62053
DSD50	HL	4.68012	-1.51138	3	15.15	-4.68012
DSD50	HL	4.86757	-1.53686	3	15.25	-4.86757
DSD50	HL	4.86757	-1.53686	3	15.45	-4.86757
DSD50	HL	4.38141	-1.45587	3	15.55	-4.38141
DSD50	HL	4.31586	-1.43509	3	15.65	-4.31586
DSD50	HL	4.44116	-1.45003	3	15.75	-4.44116
DSD50	HL	4.5649	-1.46365	3	15.85	-4.5649
DSD50	HL	4.5649	-1.46365	3	15.95	-4.5649
DSD50	HL	4.5649	-1.46365	3	16.05	-4.5649
DSD50	HL	4.5649	-1.46365	3	16.15	-4.5649
DSD50	HL	4.5649	-1.46365	3	16.25	-4.5649
DSD50	HL	4.55696	-1.46589	3	16.35	-4.55696
DSD50	HL	3.45523	-1.27367	3	16.45	-3.45523
DSD50	HL	3.32852	-1.24818	3	16.55	-3.32852
DSD50	HL	3.0444	-1.19185	3	16.65	-3.0444
DSD50	HL	2.67715	-1.10926	3	16.75	-2.67715
DSD50	HL	2.73891	-1.13089	3	16.85	-2.73891
DSD50	HL	2.73891	-1.13089	3	16.95	-2.73891
DSD50	HL	2.73891	-1.13089	3	17.05	-2.73891
DSD50	HL	0.369454	0.415577	3	17.15	0.369454
DSD50	HL	0.31856	0.360596	3	17.25	0.31856
DSD50	HL	0.31856	0.360596	3	17.35	0.31856
DSD50	HL	0.31856	0.360596	3	17.45	0.31856
DSD50	HL	0.516625	0.499243	3	17.55	0.516625
DSD50	HL	0.237217	0.249431	3	17.65	0.237217
DSD50	HL	0.237217	0.249431	3	17.75	0.237217
DSD50	HL	0.211878	0.231719	3	17.85	0.211878
DSD50	HL	0.0679824	-0.0826329	3	17.95	-0.0679824
DSD50	HL	0.0769859	-0.0912048	3	18.05	-0.0769859
DSD50	HL	0.394597	-0.357721	3	18.15	-0.394597
DSD50	HL	0.376137	-0.34147	3	18.25	-0.376137
DSD50	HL	0.455125	-0.396033	3	18.35	-0.455125
DSD50	HL	0.28282	-0.270635	3	18.45	-0.28282
DSD50	HL	0.160774	-0.170692	3	18.55	-0.160774
DSD50	HL	0.104448	-0.114524	3	18.65	-0.104448
DSD50	HL	0.104448	-0.114524	3	18.75	-0.104448
DSD50	HL	0.104448	-0.114524	3	18.85	-0.104448
DSD50	HL	0.0940188	0.101074	3	18.95	0.0940188
DSD50	HL	0.192124	0.188637	3	19.05	0.192124
DSD50	HL	0.133714	0.137587	3	19.15	0.133714
DSD50	HL	0.0417533	-0.0456688	3	19.25	-0.0417533
DSD50	HL	0.0389989	-0.0429635	3	19.35	-0.0389989
DSD50	HL	0.152795	0.155485	3	19.45	0.152795
DSD50	HL	0.177927	0.177851	3	19.55	0.177927
DSD50	HL	0.0802665	0.088192	3	19.65	0.0802665
DSD50	HL	0.146647	0.153793	3	19.75	0.146647
DSD50	HL	0.146647	0.153793	3	19.85	0.146647
DSD50	HL	0.127427	0.139751	3	19.95	0.127427
DSD50	HL	0.224738	0.224391	3	20.05	0.224738
DSD50	HL	0.1477	-0.158957	3	20.15	-0.1477
DSD50	HL	0.1477	-0.158957	3	20.25	-0.1477
DSD50	HL	0.158277	-0.168611	3	20.35	-0.158277
DSD50	HL	0.109022	-0.125171	3	20.45	-0.109022
DSD50	HL	0.11421	-0.130446	3	20.55	-0.11421
DSD50	HL	0.0353902	-0.042197	3	20.65	-0.0353902
DSD50	HL	1.40341	0.668527	3	20.75	1.40341
DSD50	HL	1.40341	0.668527	3	20.85	1.40341
DSD50	HL	1.4256	0.671078	3	20.95	1.4256
DSD50	HL	1.4256	0.671078	3	21.05	1.4256
DSD50	HL	1.46908	0.680835	3	21.15	1.46908
DSD50	HL	1.4975	0.69278	3	21.25	1.4975
DSD50	HL	1.4975	0.69278	3	21.35	1.4975
DSD50	HL	1.52606	0.696809	3	21.45	1.52606
DSD50	HL	1.52606	0.696809	3	21.55	1.52606
DSD50	HL	1.39081	0.660173	3	21.65	1.39081
DSD50	HL	1.38505	0.661508	3	21.75	1.38505
DSD50	HL	1.25918	0.622166	3	21.85	1.25918
DSD50	HL	1.44151	0.676917	3	21.95	1.44151
DSD50	HL	1.44151	0.676917	3	22.05	1.44151
DSD50	HL	1.54913	0.706873	3	22.15	1.54913
DSD50	HL	1.6292	0.726851	3	22.25	1.6292
DSD50	HL	1.6292	0.726851	3	22.35	1.6292
DSD50	HL	1.9321	0.810938	3	22.45	1.9321
DSD50	HL	1.9321	0.810938	3	22.55	1.9321
DSD50	HL	1.9321	0.810938	3	22.65	1.9321
DSD50	HL	2.20381	0.874927	3	22.75	2.20381
DSD50	HL	2.20381	0.874927	3	22.85	2.20381
DSD50	HL	2.6004	0.960783	3	22.95	2.6004
DSD50	HL	2.8901	1.01664	3	23.05	2.8901
DSD50	HL	2.27268	0.887096	3	23.15	2.27268
DSD50	HL	2.32548	0.904651	3	23.25	2.32548
DSD50	HL	2.18901	0.876966	3	23.35	2.18901
DSD50	HL	2.18901	0.876966	3	23.45	2.18901
DSD50	HL	1.55597	-0.714784	4	0.05	-1.55597
DSD50	HL	1.55597	-0.714784	4	0.15	-1.55597
DSD50	HL	0.800799	-0.462894	4	0.25	-0.800799
DSD50	HL	0.967614	-0.528881	4	0.35	-0.967614
DSD50	HL	0.87865	-0.494492	4	0.45	-0.87865
DSD50	HL	0.576855	-0.370687	4	0.55	-0.576855
DSD50	HL	0.352701	-0.25628	4	0.65	-0.352701
DSD50	HL	0.106887	-0.0942217	4	0.75	-0.106887
DSD50	HL	0.106887	-0.0942217	4	0.85	-0.106887
DSD50	HL	0.184321	-0.146806	4	0.95	-0.184321
DSD50	HL	0.0144112	-0.0134348	4	1.05	-0.0144112
DSD50	HL	0.0144112	-0.0134348	4	1.15	-0.0144112
DSD50	HL	0.00334455	-0.00314467	4	1.25	-0.00334455
DSD50	HL	0.00334455	-0.00314467	4	1.35	-0.00334455
DSD50	HL	0.0141422	-0.0130518	4	1.45	-0.0141422
DSD50	HL	0.0605379	-0.0531836	4	1.55	-0.0605379
DSD50	HL	0.0204347	0.0184906	4	1.85	0.0204347
DSD50	HL	0.0279413	-0.025164	4	1.95	-0.0279413
DSD50	HL	0.0279413	-0.025164	4	2.05	-0.0279413
DSD50	HL	0.0279413	-0.025164	4	2.15	-0.0279413
DSD50	HL	0.0279413	-0.025164	4	2.25	-0.0279413
DSD50	HL	0.0587872	-0.0512034	4	2.35	-0.0587872
DSD50	HL	0.0347367	-0.031063	4	2.45	-0.0347367
DSD50	HL	0.0975286	0.0819197	4	2.55	0.0975286
DSD50	HL	0.0506654	0.0445198	4	2.65	0.0506654
DSD50	HL	0.0506654	0.0445198	4	2.75	0.0506654
DSD50	HL	0.0279413	-0.025164	4	4.05	-0.0279413
DSD50	HL	0.0279413	-0.025164	4	4.15	-0.0279413
DSD50	HL	0.0279413	-0.025164	4	4.25	-0.0279413
DSD50	HL	0.0279413	-0.025164	4	4.85	-0.0279413
DSD50	HL	0.0113983	-0.0104564	4	5.15	-0.0113983
DSD50	HL	0.0113983	-0.0104564	4	5.25	-0.0113983
DSD50	HL	0.0121358	0.0111064	4	5.35	0.0121358
DSD50	HL	0.0121358	0.0111064	4	5.45	0.0121358
DSD50	HL	0.0121358	0.0111064	4	5.55	0.0121358
DSD50	HL	0.139212	-0.113404	4	5.65	-0.139212
DSD50	HL	0.11872	-0.0979057	4	5.75	-0.11872
DSD50	HL	0.00990889	0.00892121	4	5.85	0.00990889
DSD50	HL	0.00990889	0.00892121	4	5.95	0.00990889
DSD50	HL	0.00126133	0.00115818	4	6.05	0.00126133
DSD50	HL	0.0480902	0.0422436	4	6.15	0.0480902
DSD50	HL	0.0444579	0.0394188	4	6.25	0.0444579
DSD50	HL	0.0444579	0.0394188	4	6.35	0.0444579
DSD50	HL	0.0444579	0.0394188	4	6.45	0.0444579
DSD50	HL	0.132305	0.10738	4	6.55	0.132305
DSD50	HL	0.343777	0.239055	4	6.65	0.343777
DSD50	HL	0.343777	0.239055	4	6.75	0.343777
DSD50	HL	0.467147	0.301545	4	6.85	0.467147
DSD50	HL	0.210661	0.158419	4	7.15	0.210661
DSD50	HL	0.210661	0.158419	4	7.25	0.210661
DSD50	HL	0.0934475	0.0785326	4	7.35	0.0934475
DSD50	HL	0.138164	0.111581	4	7.45	0.138164
DSD50	HL	0.142711	0.114503	4	7.55	0.142711
DSD50	HL	0.00172555	0.00158934	4	7.65	0.00172555
DSD50	HL	0.149516	-0.119881	4	7.75	-0.149516
DSD50	HL	0.194015	-0.150433	4	7.85	-0.194015
DSD50	HL	0.230852	-0.177651	4	7.95	-0.230852
DSD50	HL	0.219368	-0.170212	4	8.05	-0.219368
DSD50	HL	0.261238	-0.196638	4	8.15	-0.261238
DSD50	HL	0.156839	-0.128466	4	8.25	-0.156839
DSD50	HL	0.0676169	-0.0592887	4	8.35	-0.0676169
DSD50	HL	0.026819	-0.0245775	4	8.45	-0.026819
DSD50	HL	0.0756467	0.0664565	4	8.55	0.0756467
DSD50	HL	0.0756467	0.0664565	4	8.65	0.0756467
DSD50	HL	0.0331288	-0.0304723	4	8.75	-0.0331288
DSD50	HL	0.0132453	-0.0123317	4	8.85	-0.0132453
DSD50	HL	0.0684272	0.0602737	4	8.95	0.0684272
DSD50	HL	0.0684272	0.0602737	4	9.05	0.0684272
DSD50	HL	0.194351	0.155798	4	9.15	0.194351
DSD50	HL	0.194351	0.155798	4	9.25	0.194351
DSD50	HL	0.272578	0.211113	4	9.35	0.272578
DSD50	HL	0.272578	0.211113	4	9.45	0.272578
DSD50	HL	0.535365	0.358232	4	9.55	0.535365
DSD50	HL	0.515859	0.352552	4	9.65	0.515859
DSD50	HL	0.770854	0.47482	4	9.75	0.770854
DSD50	HL	0.770854	0.47482	4	9.85	0.770854
DSD50	HL	1.10299	0.60974	4	9.95	1.10299
DSD50	HL	1.17745	0.647476	4	10.05	1.17745
DSD50	HL	1.00952	0.589397	4	10.15	1.00952
DSD50	HL	0.851043	0.518617	4	10.25	0.851043
DSD50	HL	2.32882	0.908904	4	10.35	2.32882
DSD50	HL	2.06684	0.85971	4	10.45	2.06684
DSD50	HL	2.02924	0.856936	4	10.55	2.02924
DSD50	HL	2.02924	0.856936	4	10.65	2.02924
DSD50	HL	2.12108	0.880888	4	10.75	2.12108
DSD50	HL	1.42938	0.690265	4	10.85	1.42938
DSD50	HL	1.0927	0.589209	4	10.95	1.0927
DSD50	HL	1.0927	0.589209	4	11.05	1.0927
DSD50	HL	0.981453	0.546478	4	11.15	0.981453
DSD50	HL	1.05534	0.57494	4	11.25	1.05534
DSD50	HL	1.61212	0.753515	4	11.35	1.61212
DSD50	HL	1.61212	0.753515	4	11.45	1.61212
DSD50	HL	1.91891	0.848203	4	11.55	1.91891
DSD50	HL	1.72955	0.789721	4	11.65	1.72955
DSD50	HL	1.52556	0.737131	4	11.75	1.52556
DSD50	HL	1.47	0.720174	4	11.85	1.47
DSD50	HL	1.58034	0.754293	4	11.95	1.58034
DSD50	HL	1.77182	0.815959	4	12.05	1.77182
DSD50	HL	2.38629	0.98354	4	12.15	2.38629
DSD50	HL	2.16455	0.929115	4	12.25	2.16455
DSD50	HL	2.51192	1.02305	4	12.35	2.51192
DSD50	HL	2.51192	1.02305	4	12.45	2.51192
DSD50	HL	2.42397	0.998929	4	12.55	2.42397
DSD50	HL	3.09952	1.17469	4	12.65	3.09952
DSD50	HL	3.09952	1.17469	4	12.75	3.09952
DSD50	HL	2.65077	1.08599	4	12.85	2.65077
DSD50	HL	2.65077	1.08599	4	12.95	2.65077
DSD50	HL	2.81409	1.13296	4	13.05	2.81409
DSD50	HL	2.77305	1.10336	4	13.15	2.77305
DSD50	HL	2.65243	1.08468	4	13.25	2.65243
DSD50	HL	2.65243	1.08468	4	13.35	2.65243
DSD50	HL	2.65243	1.08468	4	13.45	2.65243
DSD50	HL	1.81757	0.861182	4	13.55	1.81757
DSD50	HL	1.81757	0.861182	4	13.65	1.81757
DSD50	HL	1.771	0.842257	4	13.75	1.771
DSD50	HL	1.771	0.842257	4	13.85	1.771
DSD50	HL	1.9438	0.898007	4	13.95	1.9438
DSD50	HL	1.72016	0.818647	4	14.05	1.72016
DSD50	HL	1.47216	0.740716	4	14.15	1.47216
DSD50	HL	1.47216	0.740716	4	14.25	1.47216
DSD50	HL	1.47216	0.740716	4	14.35	1.47216
DSD50	HL	1.47216	0.740716	4	14.45	1.47216
DSD50	HL	1.47216	0.740716	4	14.55	1.47216
DSD50	HL	1.47216	0.740716	4	14.65	1.47216
DSD50	HL	1.50305	0.732465	4	14.75	1.50305
DSD50	HL	1.40358	0.697064	4	14.85	1.40358
DSD50	HL	1.62676	0.756963	4	14.95	1.62676
DSD50	HL	1.41862	0.68947	4	15.05	1.41862
DSD50	HL	1.41862	0.68947	4	15.15	1.41862
DSD50	HL	1.41862	0.68947	4	15.25	1.41862
DSD50	HL	1.22895	0.627769	4	15.35	1.22895
DSD50	HL	0.0902458	-0.0989714	4	15.45	-0.0902458
DSD50	HL	0.1023	-0.110611	4	15.55	-0.1023
DSD50	HL	0.212553	-0.210157	4	15.65	-0.212553
DSD50	HL	0.212553	-0.210157	4	15.75	-0.212553
DSD50	HL	0.212553	-0.210157	4	15.85	-0.212553
DSD50	HL	0.160091	-0.16751	4	15.95	-0.160091
DSD50	HL	0.0740378	-0.0821834	4	16.05	-0.0740378
DSD50	HL	0.0740378	-0.0821834	4	16.15	-0.0740378
DSD50	HL	0.00353365	0.0043042	4	16.25	0.00353365
DSD50	HL	0.0680841	-0.0738779	4	16.35	-0.0680841
DSD50	HL	0.0358667	-0.0399982	4	16.45	-0.0358667
DSD50	HL	0.321551	-0.2737	4	16.55	-0.321551
DSD50	HL	0.321551	-0.2737	4	16.65	-0.321551
DSD50	HL	0.292701	-0.24514	4	16.75	-0.292701
DSD50	HL	0.144282	-0.133356	4	16.85	-0.144282
DSD50	HL	0.25724	-0.215024	4	16.95	-0.25724
DSD50	HL	0.25724	-0.215024	4	17.05	-0.25724
DSD50	HL	0.25724	-0.215024	4	17.15	-0.25724
DSD50	HL	0.414243	-0.317913	4	17.25	-0.414243
DSD50	HL	0.298816	-0.245724	4	17.35	-0.298816
DSD50	HL	0.0795948	0.0752198	4	17.45	0.0795948
DSD50	HL	0.0795948	0.0752198	4	17.55	0.0795948
DSD50	HL	0.304614	0.244724	4	17.65	0.304614
DSD50	HL	0.200855	0.171431	4	17.75	0.200855
DSD50	HL	0.193776	0.163862	4	17.85	0.193776
DSD50	HL	0.193776	0.163862	4	17.95	0.193776
DSD50	HL	0.22371	0.186755	4	18.05	0.22371
DSD50	HL	0.333291	0.255662	4	18.15	0.333291
DSD50	HL	0.333291	0.255662	4	18.25	0.333291
DSD50	HL	0.399314	0.289766	4	18.35	0.399314
DSD50	HL	0.399314	0.289766	4	18.45	0.399314
DSD50	HL	0.385926	0.281068	4	18.55	0.385926
DSD50	HL	0.409936	-0.271273	5	0.05	-0.409936
DSD50	HL	0.365607	-0.249447	5	0.15	-0.365607
DSD50	HL	0.360876	-0.248301	5	0.25	-0.360876
DSD50	HL	0.120657	-0.0987836	5	0.35	-0.120657
DSD50	HL	0.397096	-0.267432	5	0.45	-0.397096
DSD50	HL	0.181601	-0.142572	5	0.55	-0.181601
DSD50	HL	0.0406242	-0.0360169	5	0.65	-0.0406242
DSD50	HL	0.0720811	-0.0615773	5	0.75	-0.0720811
DSD50	HL	0.13397	-0.109094	5	0.85	-0.13397
DSD50	HL	0.13397	-0.109094	5	0.95	-0.13397
DSD50	HL	0.179475	-0.140733	5	1.05	-0.179475
DSD50	HL	0.235962	-0.176786	5	1.15	-0.235962
DSD50	HL	0.167528	-0.131924	5	1.25	-0.167528
DSD50	HL	0.167528	-0.131924	5	1.35	-0.167528
DSD50	HL	0.18342	-0.14377	5	1.45	-0.18342
DSD50	HL	0.164659	-0.132053	5	1.55	-0.164659
DSD50	HL	0.184164	-0.145686	5	1.65	-0.184164
DSD50	HL	0.164562	-0.132428	5	1.75	-0.164562
DSD50	HL	0.164562	-0.132428	5	1.85	-0.164562
DSD50	HL	0.253866	-0.193771	5	1.95	-0.253866
DSD50	HL	0.407687	-0.283844	5	2.05	-0.407687
DSD50	HL	0.407687	-0.283844	5	2.15	-0.407687
DSD50	HL	0.613131	-0.386563	5	2.25	-0.613131
DSD50	HL	0.613131	-0.386563	5	2.35	-0.613131
DSD50	HL	0.556465	-0.360427	5	2.45	-0.556465
DSD50	HL	0.308962	-0.229573	5	2.55	-0.308962
DSD50	HL	0.308962	-0.229573	5	2.65	-0.308962
DSD50	HL	0.308962	-0.229573	5	2.75	-0.308962
DSD50	HL	0.308962	-0.229573	5	2.85	-0.308962
DSD50	HL	0.242151	-0.189886	5	2.95	-0.242151
DSD50	HL	0.199337	-0.161603	5	3.05	-0.199337
DSD50	HL	0.26629	-0.206135	5	3.15	-0.26629
DSD50	HL	0.26629	-0.206135	5	3.25	-0.26629
DSD50	HL	0.313886	-0.236402	5	3.35	-0.313886
DSD50	HL	0.436822	-0.304112	5	3.45	-0.436822
DSD50	HL	0.523194	-0.351854	5	3.55	-0.523194
DSD50	HL	0.367001	-0.266201	5	3.65	-0.367001
DSD50	HL	0.367001	-0.266201	5	3.75	-0.367001
DSD50	HL	0.521156	-0.349357	5	3.85	-0.521156
DSD50	HL	0.431184	-0.304361	5	3.95	-0.431184
DSD50	HL	0.328759	-0.245818	5	4.05	-0.328759
DSD50	HL	0.198803	-0.162963	5	4.15	-0.198803
DSD50	HL	0.162128	-0.138118	5	4.25	-0.162128
DSD50	HL	0.162128	-0.138118	5	4.35	-0.162128
DSD50	HL	0.162128	-0.138118	5	4.45	-0.162128
DSD50	HL	0.17101	-0.144147	5	4.55	-0.17101
DSD50	HL	0.17101	-0.144147	5	4.65	-0.17101
DSD50	HL	0.241065	-0.191658	5	4.75	-0.241065
DSD50	HL	0.257845	-0.202528	5	4.85	-0.257845
DSD50	HL	0.354173	-0.259715	5	4.95	-0.354173
DSD50	HL	0.256902	-0.198684	5	5.05	-0.256902
DSD50	HL	0.347994	-0.252559	5	5.15	-0.347994
DSD50	HL	0.532286	-0.345225	5	5.25	-0.532286
DSD50	HL	0.47285	-0.315593	5	5.35	-0.47285
DSD50	HL	0.47285	-0.315593	5	5.45	-0.47285
DSD50	HL	0.290956	-0.215088	5	5.55	-0.290956
DSD50	HL	0.290956	-0.215088	5	5.65	-0.290956
DSD50	HL	0.154638	-0.12605	5	5.75	-0.154638
DSD50	HL	0.0977151	-0.0835193	5	5.85	-0.0977151
DSD50	HL	0.0977151	-0.0835193	5	5.95	-0.0977151
DSD50	HL	0.0482282	-0.0432261	5	6.05	-0.0482282
DSD50	HL	0.0844061	-0.0724827	5	6.15	-0.0844061
DSD50	HL	0.0659231	-0.0575491	5	6.25	-0.0659231
DSD50	HL	0.0136477	0.0126438	5	6.35	0.0136477
DSD50	HL	0.00271381	0.00252783	5	6.45	0.00271381
DSD50	HL	0.0928526	-0.0784696	5	6.55	-0.0928526
DSD50	HL	0.0203629	-0.0184726	5	6.65	-0.0203629
DSD50	HL	0.000265573	0.000247277	5	6.75	0.000265573
DSD50	HL	0.105178	0.0883466	5	6.85	0.105178
DSD50	HL	0.145089	0.118013	5	6.95	0.145089
DSD50	HL	0.176298	0.139787	5	7.05	0.176298
DSD50	HL	0.173214	0.137947	5	7.15	0.173214
DSD50	HL	0.172936	0.136884	5	7.25	0.172936
DSD50	HL	0.385405	0.262182	5	7.35	0.385405
DSD50	HL	0.528411	0.332531	5	7.45	0.528411
DSD50	HL	0.616716	0.370782	5	7.55	0.616716
DSD50	HL	0.616716	0.370782	5	7.65	0.616716
DSD50	HL	0.617007	0.36954	5	7.75	0.617007
DSD50	HL	0.617007	0.36954	5	7.85	0.617007
DSD50	HL	0.722337	0.417429	5	7.95	0.722337
DSD50	HL	0.742859	0.424418	5	8.05	0.742859
DSD50	HL	0.452278	0.297251	5	8.15	0.452278
DSD50	HL	0.452278	0.297251	5	8.25	0.452278
DSD50	HL	0.577145	0.355581	5	8.35	0.577145
DSD50	HL	0.565085	0.354079	5	8.45	0.565085
DSD50	HL	0.565085	0.354079	5	8.55	0.565085
DSD50	HL	0.293951	0.21613	5	8.65	0.293951
DSD50	HL	0.294905	0.220076	5	8.75	0.294905
DSD50	HL	0.281368	0.210702	5	8.85	0.281368
DSD50	HL	0.281368	0.210702	5	8.95	0.281368
DSD50	HL	0.0378158	0.0347993	5	9.05	0.0378158
DSD50	HL	0.0343931	0.0318969	5	9.15	0.0343931
DSD50	HL	0.0514003	0.046964	5	9.25	0.0514003
DSD50	HL	0.510189	0.340696	5	9.35	0.510189
DSD50	HL	0.198153	0.159578	5	9.45	0.198153
DSD50	HL	0.28638	0.214015	5	9.55	0.28638
DSD50	HL	0.153174	0.124841	5	9.65	0.153174
DSD50	HL	0.150818	0.124211	5	9.75	0.150818
DSD50	HL	0.191955	0.15534	5	9.85	0.191955
DSD50	HL	0.251972	0.194626	5	10.05	0.251972
DSD50	HL	0.305513	0.225492	5	10.25	0.305513
DSD50	HL	0.113334	0.0953957	5	10.55	0.113334
DSD50	HL	0.0351569	0.0315985	5	10.65	0.0351569
DSD50	HL	0.0783228	0.0672193	5	10.85	0.0783228
DSD50	HL	0.0783228	0.0672193	5	11.65	0.0783228
DSD50	HL	0.0783228	0.0672193	5	12.05	0.0783228
DSD50	HL	0.0783228	0.0672193	5	12.55	0.0783228
DSD50	HL	0.0783228	0.0672193	5	12.95	0.0783228
DSD50	HL	0.0783228	0.0672193	5	13.25	0.0783228
DSD50	HL	0.0783228	0.0672193	5	13.35	0.0783228
DSD50	HL	0.122606	0.101776	5	13.45	0.122606
DSD50	HL	0.221645	0.171172	5	13.55	0.221645
DSD50	HL	0.263014	0.195104	5	13.65	0.263014
DSD50	HL	0.263014	0.195104	5	13.75	0.263014
DSD50	HL	0.337876	0.235849	5	13.85	0.337876
DSD50	HL	0.555576	0.346661	5	14.05	0.555576
DSD50	HL	0.468407	0.307198	5	14.15	0.468407
DSD50	HL	0.40686	0.276563	5	14.25	0.40686
DSD50	HL	0.379207	0.263798	5	14.55	0.379207
DSD50	HL	0.379207	0.263798	5	14.65	0.379207
DSD50	HL	0.172636	0.140919	5	14.75	0.172636
DSD50	HL	0.14498	0.121843	5	14.85	0.14498
DSD50	HL	0.0536694	0.0494554	5	14.95	0.0536694
DSD50	HL	0.0284808	-0.0268121	5	15.05	-0.0284808
DSD50	HL	0.101533	-0.0891169	5	15.15	-0.101533
DSD50	HL	0.101533	-0.0891169	5	15.25	-0.101533
DSD50	HL	0.0593465	-0.0544475	5	15.35	-0.0593465
DSD50	HL	0.0333563	0.0317214	5	15.45	0.0333563
DSD50	HL	0.0333563	0.0317214	5	15.55	0.0333563
DSD50	HL	0.0740584	-0.0681358	5	15.65	-0.0740584
DSD50	HL	0.108916	-0.097573	5	15.75	-0.108916
DSD50	HL	0.249718	-0.200822	5	15.85	-0.249718
DSD50	HL	0.253986	-0.205262	5	15.95	-0.253986
DSD50	HL	0.702958	-0.45123	5	16.05	-0.702958
DSD50	HL	0.702958	-0.45123	5	16.15	-0.702958
DSD50	HL	0.702958	-0.45123	5	16.25	-0.702958
DSD50	HL	0.702958	-0.45123	5	16.35	-0.702958
DSD50	HL	0.649121	-0.427042	5	16.45	-0.649121
DSD50	HL	0.649121	-0.427042	5	16.55	-0.649121
DSD50	HL	0.58079	-0.390534	5	16.65	-0.58079
DSD50	HL	0.333927	-0.264947	5	16.75	-0.333927
DSD50	HL	0.438884	-0.330554	5	16.85	-0.438884
DSD50	HL	0.413943	-0.318748	5	16.95	-0.413943
DSD50	HL	0.413943	-0.318748	5	17.05	-0.413943
DSD50	HL	0.408593	-0.319359	5	17.15	-0.408593
DSD50	HL	0.408593	-0.319359	5	17.25	-0.408593
DSD50	HL	0.408593	-0.319359	5	17.35	-0.408593
DSD50	HL	0.408593	-0.319359	5	17.45	-0.408593
DSD50	HL	0.408593	-0.319359	5	17.55	-0.408593
DSD50	HL	0.344654	-0.283994	5	17.65	-0.344654
DSD50	HL	0.331801	-0.285697	5	17.75	-0.331801
DSD50	HL	0.331801	-0.285697	5	17.85	-0.331801
DSD50	HL	0.295997	-0.269472	5	17.95	-0.295997
DSD50	HL	0.540628	-0.445977	5	18.05	-0.540628
DSD50	HL	0.695533	-0.52735	5	18.15	-0.695533
DSD50	HL	0.882435	-0.632248	5	18.25	-0.882435
DSD50	HL	1.07991	-0.745837	5	18.35	-1.07991
DSD50	HL	1.02241	-0.720027	5	18.45	-1.02241
DSD50	HL	0.796865	-0.631284	5	18.55	-0.796865
DSD50	HL	0.857092	-0.665984	5	18.65	-0.857092
DSD50	HL	8.60536	-2.17065	5	18.75	-8.60536
DSD50	HL	8.60536	-2.17065	5	18.85	-8.60536
DSD50	HL	8.60536	-2.17065	5	18.95	-8.60536
DSD50	HL	8.21253	-2.13191	5	19.05	-8.21253
DSD50	HL	8.21253	-2.13191	5	19.15	-8.21253
DSD50	HL	8.59273	-2.16666	5	19.25	-8.59273
DSD50	HL	9.32931	-2.23518	5	19.35	-9.32931
DSD50	HL	9.32931	-2.23518	5	19.45	-9.32931
DSD50	HL	10.5607	-2.37088	5	19.55	-10.5607
DSD50	HL	10.2673	-2.33364	5	19.65	-10.2673
DSD50	HL	10.2673	-2.33364	5	19.75	-10.2673
DSD50	HL	10.3661	-2.35531	5	19.85	-10.3661
DSD50	HL	10.3661	-2.35531	5	19.95	-10.3661
DSD50	HL	11.5155	-2.45018	5	20.05	-11.5155
DSD50	HL	11.5155	-2.45018	5	20.15	-11.5155
DSD50	HL	12.8266	-2.5726	5	20.25	-12.8266
DSD50	HL	12.8266	-2.5726	5	20.35	-12.8266
DSD50	HL	14.3644	-2.71341	5	20.45	-14.3644
DSD50	HL	14.3644	-2.71341	5	20.55	-14.3644
DSD50	HL	14.2633	-2.69471	5	20.65	-14.2633
DSD50	HL	14.2633	-2.69471	5	20.75	-14.2633
DSD50	HL	14.2633	-2.69471	5	20.85	-14.2633
DSD50	HL	14.2633	-2.69471	5	20.95	-14.2633
DSD50	HL	14.4527	-2.71851	5	21.05	-14.4527
DSD50	HL	13.878	-2.68283	5	21.15	-13.878
DSD50	HL	13.579	-2.63366	5	21.25	-13.579
DSD50	HL	13.7269	-2.64764	5	21.35	-13.7269
DSD50	HL	13.7269	-2.64764	5	21.45	-13.7269
DSD50	HL	13.5639	-2.64009	5	21.55	-13.5639
DSD50	HL	12.2824	-2.51785	5	21.65	-12.2824
DSD50	HL	12.2824	-2.51785	5	21.75	-12.2824
DSD50	HL	10.0769	-2.30577	5	21.85	-10.0769
DSD50	HL	10.0232	-2.31362	5	21.95	-10.0232
DSD50	HL	9.82317	-2.30077	5	22.05	-9.82317
DSD50	HL	10.1664	-2.32791	5	22.15	-10.1664
DSD50	HL	8.7573	-2.19362	5	22.25	-8.7573
DSD50	HL	9.01536	-2.23441	5	22.35	-9.01536
DSD50	HL	8.7757	-2.1944	5	22.45	-8.7757
DSD50	HL	8.7757	-2.1944	5	22.55	-8.7757
DSD50	HL	8.7757	-2.1944	5	22.65	-8.7757
DSD50	HL	8.64721	-2.1879	5	22.75	-8.64721
DSD50	HL	8.61185	-2.19403	5	22.85	-8.61185
DSD50	HL	8.49811	-2.16827	5	22.95	-8.49811
DSD50	HL	7.80973	-2.07973	5	23.05	-7.80973
DSD50	HL	6.43436	-1.9003	5	23.15	-6.43436
DSD50	HL	6.59457	-1.94769	5	23.25	-6.59457
DSD50	HL	6.04771	-1.86481	5	23.35	-6.04771
DSD50	HL	5.76673	-1.81555	5	23.45	-5.76673
DSD50	HL	5.76673	-1.81555	5	23.55	-5.76673
DSD50	HL	5.78839	-1.82643	5	23.65	-5.78839
DSD50	HL	5.78839	-1.82643	5	23.75	-5.78839
DSD50	HL	0.0192749	0.0230654	5	23.85	0.0192749
DSD50	HL	0.161215	-0.164193	5	23.95	-0.161215
DSD50	HL	0.161215	-0.164193	5	24.05	-0.161215
DSD50	HL	0.172713	-0.174345	5	24.15	-0.172713
DSD50	HL	0.172713	-0.174345	5	24.25	-0.172713
DSD50	HL	0.0837423	-0.0898892	5	24.35	-0.0837423
DSD50	HL	0.115357	-0.121682	5	24.45	-0.115357
DSD50	HL	0.107283	-0.112895	5	24.55	-0.107283
DSD50	HL	0.553668	-0.442774	5	24.65	-0.553668
DSD50	HL	0.574141	-0.455862	5	24.75	-0.574141
DSD50	HL	0.574141	-0.455862	5	24.85	-0.574141
DSD50	HL	0.977962	-0.654139	5	24.95	-0.977962
DSD50	HL	0.991352	-0.653998	5	25.05	-0.991352
DSD50	HL	0.991352	-0.653998	5	25.15	-0.991352
DSD50	HL	0.881037	-0.590283	5	25.25	-0.881037
DSD50	HL	1.02166	-0.653816	5	25.35	-1.02166
DSD50	HL	0.64926	-0.483035	5	25.45	-0.64926
DSD50	HL	0.820673	-0.577318	5	25.55	-0.820673
DSD50	HL	0.762259	-0.554546	5	25.65	-0.762259
DSD50	HL	0.709457	-0.522169	5	25.75	-0.709457
DSD50	HL	0.584016	-0.43308	5	25.85	-0.584016
DSD50	HL	0.618756	-0.44673	5	25.95	-0.618756
DSD50	HL	0.805123	-0.537953	5	26.05	-0.805123
DSD50	HL	0.733369	-0.523792	5	26.15	-0.733369
DSD50	HL	0.853198	-0.574161	5	26.25	-0.853198
DSD50	HL	0.898516	-0.583527	5	26.35	-0.898516
DSD50	HL	0.797827	-0.534661	5	26.45	-0.797827
DSD50	HL	0.996366	-0.612449	5	26.55	-0.996366
DSD50	HL	0.996366	-0.612449	5	26.65	-0.996366
DSD50	HL	0.996366	-0.612449	5	26.75	-0.996366
DSD50	HL	0.996366	-0.612449	5	26.85	-0.996366
DSD50	HL	0.996366	-0.612449	5	26.95	-0.996366
DSD50	LP	0.504262	-0.415626	1	0.05	-0.504262
DSD50	LP	0.59272	-0.467938	1	0.15	-0.59272
DSD50	LP	0.732544	-0.542348	1	0.25	-0.732544
DSD50	LP	0.962199	-0.653563	1	0.35	-0.962199
DSD50	LP	0.889176	-0.61506	1	0.45	-0.889176
DSD50	LP	0.74979	-0.545723	1	0.55	-0.74979
DSD50	LP	0.803749	-0.572896	1	0.65	-0.803749
DSD50	LP	0.800223	-0.57184	1	0.75	-0.800223
DSD50	LP	0.830147	-0.587252	1	0.85	-0.830147
DSD50	LP	0.547498	-0.435243	1	0.95	-0.547498
DSD50	LP	0.609777	-0.473339	1	1.05	-0.609777
DSD50	LP	0.643959	-0.495703	1	1.15	-0.643959
DSD50	LP	0.401074	-0.348245	1	1.25	-0.401074
DSD50	LP	0.302201	-0.278168	1	1.35	-0.302201
DSD50	LP	0.476493	-0.397384	1	1.45	-0.476493
DSD50	LP	0.540684	-0.435359	1	1.55	-0.540684
DSD50	LP	0.613883	-0.479186	1	1.65	-0.613883
DSD50	LP	0.468631	-0.393948	1	1.75	-0.468631
DSD50	LP	0.45904	-0.392979	1	1.85	-0.45904
DSD50	LP	0.45904	-0.392979	1	1.95	-0.45904
DSD50	LP	0.45904	-0.392979	1	2.05	-0.45904
DSD50	LP	0.45904	-0.392979	1	2.15	-0.45904
DSD50	LP	0.319417	-0.292721	1	2.25	-0.319417
DSD50	LP	0.217906	-0.214927	1	2.35	-0.217906
DSD50	LP	0.139571	-0.147648	1	2.45	-0.139571
DSD50	LP	0.203391	-0.20398	1	2.55	-0.203391
DSD50	LP	0.14469	-0.152299	1	2.65	-0.14469
DSD50	LP	0.14469	-0.152299	1	2.75	-0.14469
DSD50	LP	0.0869062	-0.0963538	1	2.85	-0.0869062
DSD50	LP	0.348941	-0.318526	1	2.95	-0.348941
DSD50	LP	0.347988	-0.314969	1	3.05	-0.347988
DSD50	LP	0.331443	-0.304753	1	3.15	-0.331443
DSD50	LP	0.254005	-0.246813	1	3.25	-0.254005
DSD50	LP	0.254005	-0.246813	1	3.35	-0.254005
DSD50	LP	0.172769	-0.17703	1	3.45	-0.172769
DSD50	LP	0.172769	-0.17703	1	3.55	-0.172769
DSD50	LP	0.249691	-0.243951	1	3.65	-0.249691
DSD50	LP	0.284199	-0.272472	1	3.75	-0.284199
DSD50	LP	0.253742	-0.251383	1	3.85	-0.253742
DSD50	LP	0.0599423	-0.0702879	1	3.95	-0.0599423
DSD50	LP	0.0541299	-0.0644239	1	4.05	-0.0541299
DSD50	LP	0.0541299	-0.0644239	1	4.15	-0.0541299
DSD50	LP	0.194542	-0.204451	1	4.25	-0.194542
DSD50	LP	0.28411	-0.280984	1	4.35	-0.28411
DSD50	LP	0.294966	-0.291759	1	4.45	-0.294966
DSD50	LP	0.294966	-0.291759	1	4.55	-0.294966
DSD50	LP	0.143554	-0.160031	1	4.65	-0.143554
DSD50	LP	0.200266	-0.215396	1	4.75	-0.200266
DSD50	LP	0.205258	-0.221429	1	4.85	-0.205258
DSD50	LP	0.00241928	0.00311704	1	4.95	0.00241928
DSD50	LP	0.00241928	0.00311704	1	5.05	0.00241928
DSD50	LP	0.0611031	0.0743783	1	5.15	0.0611031
DSD50	LP	0.0255992	-0.0325584	1	5.25	-0.0255992
DSD50	LP	0.0382335	0.0476035	1	5.35	0.0382335
DSD50	LP	0.0487453	0.0608086	1	5.45	0.0487453
DSD50	LP	0.0683448	0.0837273	1	5.55	0.0683448
DSD50	LP	0.0683448	0.0837273	1	5.65	0.0683448
DSD50	LP	0.0252286	-0.0325557	1	5.75	-0.0252286
DSD50	LP	0.0252286	-0.0325557	1	5.85	-0.0252286
DSD50	LP	0.0109142	0.0144037	1	5.95	0.0109142
DSD50	LP	0.0812497	-0.100963	1	6.05	-0.0812497
DSD50	LP	0.197158	-0.224391	1	6.15	-0.197158
DSD50	LP	0.197158	-0.224391	1	6.25	-0.197158
DSD50	LP	0.197158	-0.224391	1	6.35	-0.197158
DSD50	LP	0.197158	-0.224391	1	6.45	-0.197158
DSD50	LP	0.215912	-0.237465	1	6.55	-0.215912
DSD50	LP	0.229497	-0.253975	1	6.65	-0.229497
DSD50	LP	0.229497	-0.253975	1	6.75	-0.229497
DSD50	LP	0.274334	-0.290339	1	6.85	-0.274334
DSD50	LP	0.167929	-0.187497	1	6.95	-0.167929
DSD50	LP	0.0135522	-0.0177116	1	7.05	-0.0135522
DSD50	LP	0.968749	0.670591	1	7.15	0.968749
DSD50	LP	0.868612	0.622437	1	7.25	0.868612
DSD50	LP	0.868612	0.622437	1	7.35	0.868612
DSD50	LP	1.05405	0.709556	1	7.45	1.05405
DSD50	LP	1.1502	0.751525	1	7.55	1.1502
DSD50	LP	1.1502	0.751525	1	7.65	1.1502
DSD50	LP	1.0734	0.720783	1	7.75	1.0734
DSD50	LP	1.0734	0.720783	1	7.85	1.0734
DSD50	LP	1.0734	0.720783	1	7.95	1.0734
DSD50	LP	2.00657	1.08066	1	8.05	2.00657
DSD50	LP	2.13421	1.11746	1	8.15	2.13421
DSD50	LP	2.20881	1.13562	1	8.25	2.20881
DSD50	LP	2.51817	1.22772	1	8.35	2.51817
DSD50	LP	3.08612	1.37903	1	8.45	3.08612
DSD50	LP	3.08612	1.37903	1	8.55	3.08612
DSD50	LP	3.11319	1.38148	1	8.65	3.11319
DSD50	LP	2.94724	1.34254	1	8.75	2.94724
DSD50	LP	2.94724	1.34254	1	8.85	2.94724
DSD50	LP	3.19857	1.41083	1	8.95	3.19857
DSD50	LP	3.32013	1.44758	1	9.05	3.32013
DSD50	LP	2.83028	1.31797	1	9.15	2.83028
DSD50	LP	3.15465	1.40445	1	9.25	3.15465
DSD50	LP	3.70407	1.53543	1	9.35	3.70407
DSD50	LP	4.31922	1.66002	1	9.45	4.31922
DSD50	LP	3.90043	1.56982	1	9.55	3.90043
DSD50	LP	3.73345	1.53357	1	9.65	3.73345
DSD50	LP	3.73345	1.53357	1	9.75	3.73345
DSD50	LP	3.73345	1.53357	1	9.85	3.73345
DSD50	LP	3.53659	1.48489	1	9.95	3.53659
DSD50	LP	3.49262	1.47949	1	10.05	3.49262
DSD50	LP	3.48256	1.48667	1	10.25	3.48256
DSD50	LP	3.48256	1.48667	1	10.35	3.48256
DSD50	LP	2.8294	1.31598	1	10.45	2.8294
DSD50	LP	2.8861	1.32593	1	10.65	2.8861
DSD50	LP	2.8861	1.32593	1	10.75	2.8861
DSD50	LP	2.81855	1.33149	1	11.05	2.81855
DSD50	LP	2.77043	1.30892	1	11.15	2.77043
DSD50	LP	2.40529	1.20103	1	11.25	2.40529
DSD50	LP	2.14723	1.12298	1	11.35	2.14723
DSD50	LP	2.68188	1.27674	1	11.45	2.68188
DSD50	LP	2.5209	1.22787	1	11.55	2.5209
DSD50	LP	2.5209	1.22787	1	11.65	2.5209
DSD50	LP	2.22727	1.1455	1	11.75	2.22727
DSD50	LP	2.22468	1.14286	1	11.85	2.22468
DSD50	LP	2.22468	1.14286	1	11.95	2.22468
DSD50	LP	1.44645	0.872584	1	12.05	1.44645
DSD50	LP	1.44645	0.872584	1	12.15	1.44645
DSD50	LP	1.39645	0.855037	1	12.25	1.39645
DSD50	LP	1.21444	0.781349	1	12.35	1.21444
DSD50	LP	1.25687	0.801034	1	12.45	1.25687
DSD50	LP	1.44797	0.879145	1	12.55	1.44797
DSD50	LP	0.162961	0.181241	1	12.65	0.162961
DSD50	LP	0.117597	0.135244	1	12.75	0.117597
DSD50	LP	0.117597	0.135244	1	12.85	0.117597
DSD50	LP	0.117597	0.135244	1	12.95	0.117597
DSD50	LP	0.0462572	-0.0566104	1	13.05	-0.0462572
DSD50	LP	0.289784	-0.291868	1	13.15	-0.289784
DSD50	LP	0.289784	-0.291868	1	13.25	-0.289784
DSD50	LP	0.103614	-0.120153	1	13.45	-0.103614
DSD50	LP	0.0121612	0.0153584	1	13.55	0.0121612
DSD50	LP	0.0121612	0.0153584	1	13.65	0.0121612
DSD50	LP	0.0121612	0.0153584	1	14.05	0.0121612
DSD50	LP	0.0121612	0.0153584	1	15.85	0.0121612
DSD50	LP	0.0121612	0.0153584	1	15.95	0.0121612
DSD50	LP	0.0254133	0.0315328	1	16.15	0.0254133
DSD50	LP	0.0254133	0.0315328	1	16.25	0.0254133
DSD50	LP	0.0254133	0.0315328	1	16.35	0.0254133
DSD50	LP	0.0314344	0.0377325	1	16.45	0.0314344
DSD50	LP	0.0314344	0.0377325	1	16.65	0.0314344
DSD50	LP	0.074089	0.084801	1	16.75	0.074089
DSD50	LP	0.0451296	0.0528607	1	16.85	0.0451296
DSD50	LP	0.306976	0.289237	1	16.95	0.306976
DSD50	LP	0.416672	0.367762	1	17.05	0.416672
DSD50	LP	0.416672	0.367762	1	17.15	0.416672
DSD50	LP	0.35836	0.327057	1	17.25	0.35836
DSD50	LP	0.295824	0.278672	1	17.35	0.295824
DSD50	LP	0.295824	0.278672	1	17.45	0.295824
DSD50	LP	0.199506	0.200215	1	17.55	0.199506
DSD50	LP	0.144669	0.150647	1	17.65	0.144669
DSD50	LP	0.144669	0.150647	1	17.75	0.144669
DSD50	LP	0.144669	0.150647	1	17.85	0.144669
DSD50	LP	0.124907	0.13307	1	17.95	0.124907
DSD50	LP	0.0719765	0.0799853	1	18.05	0.0719765
DSD50	LP	0.0315237	-0.0367151	1	18.15	-0.0315237
DSD50	LP	0.00678161	0.00813703	1	18.25	0.00678161
DSD50	LP	0.00678161	0.00813703	1	18.35	0.00678161
DSD50	LP	0.127857	-0.136423	1	18.45	-0.127857
DSD50	LP	0.133986	-0.141596	1	18.55	-0.133986
DSD50	LP	0.305819	-0.284289	1	18.65	-0.305819
DSD50	LP	0.382668	-0.337207	1	18.75	-0.382668
DSD50	LP	0.314407	-0.288579	1	18.95	-0.314407
DSD50	LP	0.314407	-0.288579	1	19.05	-0.314407
DSD50	LP	0.394094	-0.343682	1	19.15	-0.394094
DSD50	LP	0.394094	-0.343682	1	19.25	-0.394094
DSD50	LP	0.394094	-0.343682	1	19.35	-0.394094
DSD50	LP	0.488203	-0.405566	1	19.45	-0.488203
DSD50	LP	0.309062	-0.282332	1	19.55	-0.309062
DSD50	LP	0.293109	-0.270413	1	19.65	-0.293109
DSD50	LP	0.346792	-0.311728	1	19.75	-0.346792
DSD50	LP	0.36062	-0.318825	1	19.85	-0.36062
DSD50	LP	0.232851	-0.22437	1	19.95	-0.232851
DSD50	LP	0.232851	-0.22437	1	20.05	-0.232851
DSD50	LP	0.232851	-0.22437	1	20.15	-0.232851
DSD50	LP	0.232851	-0.22437	1	20.25	-0.232851
DSD50	LP	0.121843	-0.128187	1	20.35	-0.121843
DSD50	LP	0.066831	-0.0740591	1	20.45	-0.066831
DSD50	LP	0.109896	-0.117279	1	20.55	-0.109896
DSD50	LP	0.125947	-0.132453	1	20.65	-0.125947
DSD50	LP	0.128127	-0.13391	1	20.75	-0.128127
DSD50	LP	0.0197347	0.0229332	1	20.85	0.0197347
DSD50	LP	0.0197347	0.0229332	1	20.95	0.0197347
DSD50	LP	0.0421606	0.0478259	1	21.05	0.0421606
DSD50	LP	0.0421606	0.0478259	1	21.15	0.0421606
DSD50	LP	0.0421606	0.0478259	1	21.25	0.0421606
DSD50	LP	0.0267358	0.0308175	1	21.35	0.0267358
DSD50	LP	0.0503166	0.0566228	1	21.45	0.0503166
DSD50	LP	0.0503166	0.0566228	1	21.55	0.0503166
DSD50	LP	0.0503166	0.0566228	1	21.65	0.0503166
DSD50	LP	0.057443	0.0642708	1	21.75	0.057443
DSD50	LP	0.057443	0.0642708	1	21.85	0.057443
DSD50	LP	0.0525859	0.058687	1	21.95	0.0525859
DSD50	LP	0.0525859	0.058687	1	22.05	0.0525859
DSD50	LP	0.201565	0.198409	1	22.15	0.201565
DSD50	LP	0.201565	0.198409	1	22.25	0.201565
DSD50	LP	0.116691	0.12332	1	22.35	0.116691
DSD50	LP	0.116691	0.12332	1	22.45	0.116691
DSD50	LP	0.116691	0.12332	1	22.55	0.116691
DSD50	LP	0.28612	0.264773	1	22.65	0.28612
DSD50	LP	0.28612	0.264773	1	22.75	0.28612
DSD50	LP	0.28612	0.264773	1	22.85	0.28612
DSD50	LP	0.110704	0.116849	1	22.95	0.110704
DSD50	LP	0.0916696	0.0984509	1	23.05	0.0916696
DSD50	LP	0.0916696	0.0984509	1	23.15	0.0916696
DSD50	LP	0.0585161	0.0647922	1	23.25	0.0585161
DSD50	LP	0.0585161	0.0647922	1	23.35	0.0585161
DSD50	LP	0.121442	0.127062	1	23.45	0.121442
DSD50	LP	0.146279	0.150416	1	23.55	0.146279
DSD50	LP	0.192572	0.191436	1	23.65	0.192572
DSD50	LP	0.142804	0.147714	1	23.75	0.142804
DSD50	LP	0.142804	0.147714	1	23.85	0.142804
DSD50	LP	0.169954	0.171295	1	23.95	0.169954
DSD50	LP	0.284859	0.263652	1	24.05	0.284859
DSD50	LP	0.284859	0.263652	1	24.15	0.284859
DSD50	LP	0.267408	0.25104	1	24.25	0.267408
DSD50	LP	0.191807	0.189048	1	24.35	0.191807
DSD50	LP	0.374127	0.327885	1	24.45	0.374127
DSD50	LP	0.374127	0.327885	1	24.55	0.374127
DSD50	LP	1.09763	0.723666	1	24.65	1.09763
DSD50	LP	1.09763	0.723666	1	24.75	1.09763
DSD50	LP	1.00823	0.686225	1	24.85	1.00823
DSD50	LP	1.11071	0.739107	1	25.05	1.11071
DSD50	LP	1.11071	0.739107	1	25.15	1.11071
DSD50	LP	1.11283	0.739841	1	25.25	1.11283
DSD50	LP	1.25837	0.797471	1	25.35	1.25837
DSD50	LP	1.2393	0.794646	1	25.45	1.2393
DSD50	LP	1.07559	0.724918	1	25.55	1.07559
DSD50	LP	0.927046	0.65498	1	25.65	0.927046
DSD50	LP	0.669392	0.519419	1	25.85	0.669392
DSD50	LP	0.669392	0.519419	1	25.95	0.669392
DSD50	LP	0.728861	0.55391	1	26.05	0.728861
DSD50	LP	0.728861	0.55391	1	26.15	0.728861
DSD50	LP	0.762101	0.576787	1	26.25	0.762101
DSD50	LP	0.923395	0.665175	1	26.35	0.923395
DSD50	LP	1.72449	1.0048	1	26.45	1.72449
DSD50	LP	1.6546	0.98638	1	26.55	1.6546
DSD50	LP	1.90265	1.08876	1	26.65	1.90265
DSD50	LP	1.94886	1.09586	1	26.75	1.94886
DSD50	LP	2.10281	1.1427	1	26.85	2.10281
DSD50	LP	2.10281	1.1427	1	26.95	2.10281
DSD50	LP	1.89055	1.07827	1	27.05	1.89055
DSD50	LP	1.5211	0.952322	1	27.15	1.5211
DSD50	LP	1.90145	1.1136	1	27.25	1.90145
DSD50	LP	2.03621	1.18462	1	27.35	2.03621
DSD50	LP	1.96385	1.18328	1	27.45	1.96385
DSD50	LP	1.8954	1.15623	1	27.55	1.8954
DSD50	LP	0.131719	0.138904	1	27.65	0.131719
DSD50	LP	0.0494674	0.0563533	1	27.75	0.0494674
DSD50	LP	0.0918676	0.10118	1	27.85	0.0918676
DSD50	LP	0.0200805	0.0235615	1	27.95	0.0200805
DSD50	LP	0.0456843	-0.0521236	1	28.05	-0.0456843
DSD50	LP	0.257468	-0.248867	1	28.15	-0.257468
DSD50	LP	0.40534	-0.358541	1	28.25	-0.40534
DSD50	LP	0.624434	-0.499626	1	28.35	-0.624434
DSD50	LP	0.875187	-0.637704	1	28.45	-0.875187
DSD50	LP	0.875187	-0.637704	1	28.55	-0.875187
DSD50	LP	1.05351	-0.719725	1	28.65	-1.05351
DSD50	LP	1.19783	-0.780207	1	28.75	-1.19783
DSD50	LP	1.71599	-0.9734	1	28.85	-1.71599
DSD50	LP	1.86989	-1.02902	1	28.95	-1.86989
DSD50	LP	1.86989	-1.02902	1	29.05	-1.86989
DSD50	LP	1.87983	-1.02812	1	29.15	-1.87983
DSD50	LP	1.91956	-1.04999	1	29.25	-1.91956
DSD50	LP	1.9864	-1.073	1	29.35	-1.9864
DSD50	LP	2.00623	-1.06917	1	29.45	-2.00623
DSD50	LP	2.4806	-1.20702	1	29.55	-2.4806
DSD50	LP	3.06697	-1.36362	1	29.65	-3.06697
DSD50	LP	3.06697	-1.36362	1	29.75	-3.06697
DSD50	LP	3.06697	-1.36362	1	29.85	-3.06697
DSD50	LP	3.17626	-1.39466	1	29.95	-3.17626
DSD50	LP	3.17626	-1.39466	1	30.05	-3.17626
DSD50	LP	3.17626	-1.39466	1	30.15	-3.17626
DSD50	LP	2.79537	-1.28449	1	30.25	-2.79537
DSD50	LP	2.79537	-1.28449	1	30.35	-2.79537
DSD50	LP	2.79537	-1.28449	1	30.45	-2.79537
DSD50	LP	0.047804	-0.0514414	2	0.05	-0.047804
DSD50	LP	0.0259406	-0.0285483	2	0.15	-0.0259406
DSD50	LP	0.00169392	-0.00191402	2	0.25	-0.00169392
DSD50	LP	0.16728	-0.162672	2	0.35	-0.16728
DSD50	LP	0.326061	0.287775	2	0.45	0.326061
DSD50	LP	0.219912	0.209246	2	0.55	0.219912
DSD50	LP	0.119181	0.12278	2	0.65	0.119181
DSD50	LP	0.149373	0.149597	2	0.75	0.149373
DSD50	LP	0.185975	0.181798	2	0.85	0.185975
DSD50	LP	0.216844	0.208172	2	0.95	0.216844
DSD50	LP	0.138855	0.141489	2	1.05	0.138855
DSD50	LP	0.33842	0.297718	2	1.15	0.33842
DSD50	LP	0.345619	0.303307	2	1.35	0.345619
DSD50	LP	0.44789	0.371488	2	1.45	0.44789
DSD50	LP	0.44789	0.371488	2	1.55	0.44789
DSD50	LP	0.44789	0.371488	2	1.65	0.44789
DSD50	LP	0.681573	0.503721	2	1.75	0.681573
DSD50	LP	0.681573	0.503721	2	1.85	0.681573
DSD50	LP	0.681573	0.503721	2	1.95	0.681573
DSD50	LP	1.08438	0.691524	2	2.05	1.08438
DSD50	LP	1.08438	0.691524	2	2.15	1.08438
DSD50	LP	0.860464	0.591891	2	2.25	0.860464
DSD50	LP	1.13955	0.712638	2	2.35	1.13955
DSD50	LP	1.13955	0.712638	2	2.45	1.13955
DSD50	LP	1.13955	0.712638	2	2.55	1.13955
DSD50	LP	1.13955	0.712638	2	2.85	1.13955
DSD50	LP	1.13955	0.712638	2	2.95	1.13955
DSD50	LP	1.13955	0.712638	2	3.05	1.13955
DSD50	LP	1.13955	0.712638	2	4.35	1.13955
DSD50	LP	1.13955	0.712638	2	4.65	1.13955
DSD50	LP	1.13955	0.712638	2	4.85	1.13955
DSD50	LP	1.13955	0.712638	2	5.15	1.13955
DSD50	LP	1.13955	0.712638	2	5.55	1.13955
DSD50	LP	1.13955	0.712638	2	5.65	1.13955
DSD50	LP	1.13955	0.712638	2	5.75	1.13955
DSD50	LP	1.19744	0.734343	2	5.95	1.19744
DSD50	LP	1.12461	0.701459	2	6.05	1.12461
DSD50	LP	1.12461	0.701459	2	6.15	1.12461
DSD50	LP	1.10161	0.702131	2	6.35	1.10161
DSD50	LP	1.25136	0.759957	2	6.45	1.25136
DSD50	LP	1.48073	0.842194	2	6.65	1.48073
DSD50	LP	1.34845	0.799279	2	6.75	1.34845
DSD50	LP	1.34845	0.799279	2	6.85	1.34845
DSD50	LP	0.923781	0.623088	2	6.95	0.923781
DSD50	LP	1.18387	0.734238	2	7.05	1.18387
DSD50	LP	1.18387	0.734238	2	7.15	1.18387
DSD50	LP	1.01746	0.65839	2	7.25	1.01746
DSD50	LP	1.21697	0.746615	2	7.35	1.21697
DSD50	LP	1.14406	0.719804	2	7.45	1.14406
DSD50	LP	1.51404	0.861468	2	7.55	1.51404
DSD50	LP	1.92336	1.00121	2	7.65	1.92336
DSD50	LP	2.19841	1.08712	2	7.75	2.19841
DSD50	LP	2.28154	1.11142	2	7.85	2.28154
DSD50	LP	1.85798	0.983807	2	7.95	1.85798
DSD50	LP	1.49168	0.864836	2	8.05	1.49168
DSD50	LP	1.25818	0.776329	2	8.15	1.25818
DSD50	LP	1.78497	0.969288	2	8.25	1.78497
DSD50	LP	1.62166	0.917735	2	8.35	1.62166
DSD50	LP	1.57246	0.895365	2	8.45	1.57246
DSD50	LP	1.55691	0.884841	2	8.55	1.55691
DSD50	LP	1.55691	0.884841	2	8.65	1.55691
DSD50	LP	1.30132	0.787416	2	8.75	1.30132
DSD50	LP	1.30132	0.787416	2	8.85	1.30132
DSD50	LP	1.12834	0.714673	2	8.95	1.12834
DSD50	LP	1.12834	0.714673	2	9.05	1.12834
DSD50	LP	1.12834	0.714673	2	9.15	1.12834
DSD50	LP	1.13044	0.712375	2	9.25	1.13044
DSD50	LP	0.98695	0.652429	2	9.35	0.98695
DSD50	LP	0.932018	0.631248	2	9.45	0.932018
DSD50	LP	0.923821	0.625517	2	9.55	0.923821
DSD50	LP	0.711522	0.520783	2	9.65	0.711522
DSD50	LP	0.580868	0.449054	2	9.75	0.580868
DSD50	LP	0.454903	0.375729	2	9.85	0.454903
DSD50	LP	0.544895	0.431092	2	9.95	0.544895
DSD50	LP	0.496294	0.40459	2	10.05	0.496294
DSD50	LP	0.53372	0.425225	2	10.15	0.53372
DSD50	LP	0.523548	0.420374	2	10.25	0.523548
DSD50	LP	0.88206	0.61694	2	10.35	0.88206
DSD50	LP	0.505555	0.415311	2	10.45	0.505555
DSD50	LP	0.738737	0.546313	2	10.55	0.738737
DSD50	LP	0.738737	0.546313	2	10.65	0.738737
DSD50	LP	0.613502	0.475409	2	10.75	0.613502
DSD50	LP	0.613502	0.475409	2	10.85	0.613502
DSD50	LP	0.560544	0.443989	2	10.95	0.560544
DSD50	LP	0.560544	0.443989	2	11.05	0.560544
DSD50	LP	0.576779	0.454323	2	11.15	0.576779
DSD50	LP	0.659039	0.50793	2	11.25	0.659039
DSD50	LP	0.659039	0.50793	2	11.35	0.659039
DSD50	LP	0.659039	0.50793	2	11.45	0.659039
DSD50	LP	0.659039	0.50793	2	11.55	0.659039
DSD50	LP	0.392522	0.348426	2	11.65	0.392522
DSD50	LP	0.259085	0.251509	2	11.75	0.259085
DSD50	LP	0.220285	0.218705	2	11.85	0.220285
DSD50	LP	0.296427	0.279715	2	11.95	0.296427
DSD50	LP	0.263975	0.254979	2	12.05	0.263975
DSD50	LP	0.263975	0.254979	2	12.15	0.263975
DSD50	LP	0.339072	0.314111	2	12.25	0.339072
DSD50	LP	0.489562	0.418425	2	12.35	0.489562
DSD50	LP	0.317368	0.29948	2	12.45	0.317368
DSD50	LP	0.317368	0.29948	2	12.55	0.317368
DSD50	LP	0.505614	0.436281	2	12.65	0.505614
DSD50	LP	0.533287	0.457336	2	12.75	0.533287
DSD50	LP	0.424275	0.389083	2	12.85	0.424275
DSD50	LP	0.359187	0.345626	2	12.95	0.359187
DSD50	LP	0.359187	0.345626	2	13.05	0.359187
DSD50	LP	0.358577	0.345285	2	13.15	0.358577
DSD50	LP	0.292438	0.295584	2	13.25	0.292438
DSD50	LP	0.292438	0.295584	2	13.35	0.292438
DSD50	LP	0.246888	0.25782	2	13.45	0.246888
DSD50	LP	0.246888	0.25782	2	13.55	0.246888
DSD50	LP	0.150701	0.170424	2	13.65	0.150701
DSD50	LP	0.12835	0.150296	2	13.75	0.12835
DSD50	LP	0.122909	0.142795	2	13.85	0.122909
DSD50	LP	0.122909	0.142795	2	13.95	0.122909
DSD50	LP	0.122909	0.142795	2	14.05	0.122909
DSD50	LP	0.063239	0.0768427	2	14.15	0.063239
DSD50	LP	0.175807	-0.197888	2	14.25	-0.175807
DSD50	LP	0.107228	-0.12827	2	14.35	-0.107228
DSD50	LP	0.107228	-0.12827	2	14.45	-0.107228
DSD50	LP	0.107228	-0.12827	2	14.55	-0.107228
DSD50	LP	0.0883394	-0.108297	2	14.65	-0.0883394
DSD50	LP	0.0883394	-0.108297	2	14.75	-0.0883394
DSD50	LP	0.0883394	-0.108297	2	14.85	-0.0883394
DSD50	LP	0.0883394	-0.108297	2	14.95	-0.0883394
DSD50	LP	0.0883394	-0.108297	2	15.05	-0.0883394
DSD50	LP	0.0158823	-0.0208394	2	15.15	-0.0158823
DSD50	LP	0.00688878	0.00922309	2	15.25	0.00688878
DSD50	LP	0.0110343	0.0147107	2	15.35	0.0110343
DSD50	LP	0.0877377	-0.109868	2	15.45	-0.0877377
DSD50	LP	0.0481883	0.0625137	2	15.55	0.0481883
DSD50	LP	0.0125417	-0.0171232	2	15.65	-0.0125417
DSD50	LP	0.0125417	-0.0171232	2	15.75	-0.0125417
DSD50	LP	0.0359453	0.0483262	2	15.85	0.0359453
DSD50	LP	0.0194192	0.0269062	2	15.95	0.0194192
DSD50	LP	0.0674866	0.0877309	2	16.05	0.0674866
DSD50	LP	0.10647	0.134181	2	16.15	0.10647
DSD50	LP	1.65082	1.00895	2	16.25	1.65082
DSD50	LP	1.66682	1.01799	2	16.35	1.66682
DSD50	LP	1.66682	1.01799	2	16.45	1.66682
DSD50	LP	1.66682	1.01799	2	16.55	1.66682
DSD50	LP	1.75278	1.03543	2	16.65	1.75278
DSD50	LP	1.75278	1.03543	2	16.75	1.75278
DSD50	LP	1.89148	1.07866	2	16.85	1.89148
DSD50	LP	1.89148	1.07866	2	16.95	1.89148
DSD50	LP	1.88865	1.07372	2	17.05	1.88865
DSD50	LP	2.01849	1.12351	2	17.15	2.01849
DSD50	LP	1.92252	1.08238	2	17.25	1.92252
DSD50	LP	2.30794	1.20334	2	17.35	2.30794
DSD50	LP	2.2497	1.17703	2	17.45	2.2497
DSD50	LP	2.67944	1.30827	2	17.55	2.67944
DSD50	LP	2.28478	1.19275	2	17.65	2.28478
DSD50	LP	2.63024	1.30096	2	17.75	2.63024
DSD50	LP	3.02215	1.40466	2	17.85	3.02215
DSD50	LP	3.02215	1.40466	2	17.95	3.02215
DSD50	LP	3.02215	1.40466	2	18.05	3.02215
DSD50	LP	3.31426	1.48174	2	18.15	3.31426
DSD50	LP	3.62988	1.55439	2	18.25	3.62988
DSD50	LP	3.92566	1.63279	2	18.35	3.92566
DSD50	LP	5.76561	1.99037	2	18.45	5.76561
DSD50	LP	7.52794	2.26835	2	18.55	7.52794
DSD50	LP	6.10878	2.03632	2	18.65	6.10878
DSD50	LP	5.93595	2.00251	2	18.75	5.93595
DSD50	LP	5.32313	1.89761	2	18.85	5.32313
DSD50	LP	4.73749	1.78576	2	18.95	4.73749
DSD50	LP	4.4552	1.71602	2	19.05	4.4552
DSD50	LP	4.33203	1.69761	2	19.15	4.33203
DSD50	LP	3.66586	1.54778	2	19.25	3.66586
DSD50	LP	3.54483	1.52893	2	19.35	3.54483
DSD50	LP	3.54483	1.52893	2	19.45	3.54483
DSD50	LP	3.34435	1.47741	2	19.55	3.34435
DSD50	LP	3.00588	1.38309	2	19.65	3.00588
DSD50	LP	0.248174	-0.233093	3	0.05	-0.248174
DSD50	LP	0.248174	-0.233093	3	0.15	-0.248174
DSD50	LP	0.807282	-0.569983	3	0.25	-0.807282
DSD50	LP	0.830904	-0.577918	3	0.35	-0.830904
DSD50	LP	0.959187	-0.635856	3	0.45	-0.959187
DSD50	LP	0.780826	-0.552155	3	0.55	-0.780826
DSD50	LP	0.788778	-0.558881	3	0.65	-0.788778
DSD50	LP	0.659039	-0.492077	3	0.75	-0.659039
DSD50	LP	0.659039	-0.492077	3	0.85	-0.659039
DSD50	LP	0.614651	-0.475594	3	0.95	-0.614651
DSD50	LP	0.614651	-0.475594	3	1.05	-0.614651
DSD50	LP	0.529421	-0.426293	3	1.15	-0.529421
DSD50	LP	0.602668	-0.466621	3	1.25	-0.602668
DSD50	LP	0.556683	-0.440446	3	1.35	-0.556683
DSD50	LP	0.556683	-0.440446	3	1.45	-0.556683
DSD50	LP	0.534686	-0.427155	3	1.55	-0.534686
DSD50	LP	0.398535	-0.343654	3	1.65	-0.398535
DSD50	LP	0.399821	-0.344191	3	1.75	-0.399821
DSD50	LP	0.477516	-0.401026	3	1.85	-0.477516
DSD50	LP	0.690523	-0.525065	3	1.95	-0.690523
DSD50	LP	0.690523	-0.525065	3	2.05	-0.690523
DSD50	LP	0.606345	-0.479685	3	2.15	-0.606345
DSD50	LP	0.566767	-0.455818	3	2.25	-0.566767
DSD50	LP	0.513051	-0.418586	3	2.35	-0.513051
DSD50	LP	0.513051	-0.418586	3	2.45	-0.513051
DSD50	LP	0.493757	-0.403475	3	2.55	-0.493757
DSD50	LP	0.519857	-0.421571	3	2.65	-0.519857
DSD50	LP	0.519857	-0.421571	3	2.75	-0.519857
DSD50	LP	0.519857	-0.421571	3	2.85	-0.519857
DSD50	LP	0.519857	-0.421571	3	2.95	-0.519857
DSD50	LP	0.519857	-0.421571	3	3.05	-0.519857
DSD50	LP	0.519857	-0.421571	3	3.15	-0.519857
DSD50	LP	0.519857	-0.421571	3	3.25	-0.519857
DSD50	LP	0.519857	-0.421571	3	3.35	-0.519857
DSD50	LP	0.519857	-0.421571	3	3.45	-0.519857
DSD50	LP	0.519857	-0.421571	3	3.55	-0.519857
DSD50	LP	0.519857	-0.421571	3	3.65	-0.519857
DSD50	LP	0.519857	-0.421571	3	3.75	-0.519857
DSD50	LP	0.519857	-0.421571	3	3.85	-0.519857
DSD50	LP	0.519857	-0.421571	3	3.95	-0.519857
DSD50	LP	0.519857	-0.421571	3	4.05	-0.519857
DSD50	LP	0.519857	-0.421571	3	4.15	-0.519857
DSD50	LP	0.519857	-0.421571	3	4.25	-0.519857
DSD50	LP	0.519857	-0.421571	3	4.35	-0.519857
DSD50	LP	0.519857	-0.421571	3	4.45	-0.519857
DSD50	LP	0.519857	-0.421571	3	4.55	-0.519857
DSD50	LP	0.519857	-0.421571	3	4.65	-0.519857
DSD50	LP	0.519857	-0.421571	3	4.75	-0.519857
DSD50	LP	0.519857	-0.421571	3	4.85	-0.519857
DSD50	LP	0.519857	-0.421571	3	4.95	-0.519857
DSD50	LP	0.519857	-0.421571	3	5.05	-0.519857
DSD50	LP	0.519857	-0.421571	3	5.15	-0.519857
DSD50	LP	0.519857	-0.421571	3	5.25	-0.519857
DSD50	LP	0.569578	-0.452752	3	5.35	-0.569578
DSD50	LP	0.569578	-0.452752	3	5.45	-0.569578
DSD50	LP	0.569578	-0.452752	3	5.55	-0.569578
DSD50	LP	0.757004	-0.565951	3	5.65	-0.757004
DSD50	LP	0.757004	-0.565951	3	5.75	-0.757004
DSD50	LP	0.739299	-0.560399	3	5.85	-0.739299
DSD50	LP	0.739299	-0.560399	3	5.95	-0.739299
DSD50	LP	0.690925	-0.538227	3	6.05	-0.690925
DSD50	LP	0.690925	-0.538227	3	6.15	-0.690925
DSD50	LP	0.690925	-0.538227	3	6.25	-0.690925
DSD50	LP	0.65654	-0.524681	3	6.35	-0.65654
DSD50	LP	0.0687346	0.0746071	3	6.45	0.0687346
DSD50	LP	0.0654855	0.0713517	3	6.55	0.0654855
DSD50	LP	0.137896	0.141653	3	6.65	0.137896
DSD50	LP	0.483448	0.396985	3	6.75	0.483448
DSD50	LP	0.483448	0.396985	3	6.85	0.483448
DSD50	LP	0.483448	0.396985	3	6.95	0.483448
DSD50	LP	0.483448	0.396985	3	7.05	0.483448
DSD50	LP	0.483448	0.396985	3	7.15	0.483448
DSD50	LP	0.592959	0.464903	3	7.25	0.592959
DSD50	LP	0.609597	0.47259	3	7.35	0.609597
DSD50	LP	0.609597	0.47259	3	7.45	0.609597
DSD50	LP	1.22144	0.762342	3	7.55	1.22144
DSD50	LP	1.15679	0.734265	3	7.65	1.15679
DSD50	LP	1.34965	0.808639	3	7.75	1.34965
DSD50	LP	1.2405	0.763867	3	7.85	1.2405
DSD50	LP	1.05919	0.689043	3	7.95	1.05919
DSD50	LP	1.30741	0.794898	3	8.05	1.30741
DSD50	LP	1.59352	0.904714	3	8.15	1.59352
DSD50	LP	2.069	1.05202	3	8.25	2.069
DSD50	LP	2.71175	1.24535	3	8.35	2.71175
DSD50	LP	2.39537	1.16103	3	8.45	2.39537
DSD50	LP	2.39537	1.16103	3	8.55	2.39537
DSD50	LP	2.66132	1.23558	3	8.65	2.66132
DSD50	LP	2.98962	1.31746	3	8.75	2.98962
DSD50	LP	2.41629	1.16052	3	8.85	2.41629
DSD50	LP	1.85266	0.98469	3	8.95	1.85266
DSD50	LP	1.50089	0.860482	3	9.05	1.50089
DSD50	LP	1.50089	0.860482	3	9.15	1.50089
DSD50	LP	1.50089	0.860482	3	9.25	1.50089
DSD50	LP	1.52271	0.867871	3	9.35	1.52271
DSD50	LP	1.1181	0.714117	3	9.45	1.1181
DSD50	LP	1.24126	0.764969	3	9.55	1.24126
DSD50	LP	1.19607	0.746833	3	9.65	1.19607
DSD50	LP	1.05646	0.68739	3	9.75	1.05646
DSD50	LP	1.05646	0.68739	3	9.85	1.05646
DSD50	LP	1.19514	0.744478	3	9.95	1.19514
DSD50	LP	1.16438	0.735039	3	10.05	1.16438
DSD50	LP	1.08039	0.698949	3	10.15	1.08039
DSD50	LP	1.3995	0.820839	3	10.25	1.3995
DSD50	LP	1.17448	0.732999	3	10.35	1.17448
DSD50	LP	1.28426	0.768332	3	10.55	1.28426
DSD50	LP	1.04843	0.67305	3	10.65	1.04843
DSD50	LP	0.878776	0.59861	3	10.75	0.878776
DSD50	LP	0.555859	0.431946	3	10.85	0.555859
DSD50	LP	0.485618	0.390789	3	10.95	0.485618
DSD50	LP	0.485618	0.390789	3	11.05	0.485618
DSD50	LP	0.201654	0.192591	3	11.15	0.201654
DSD50	LP	0.190325	0.184055	3	11.25	0.190325
DSD50	LP	0.0278115	0.031098	3	11.55	0.0278115
DSD50	LP	0.0431301	0.047638	3	11.75	0.0431301
DSD50	LP	0.0333272	-0.0371938	3	11.85	-0.0333272
DSD50	LP	0.835426	-0.625796	3	11.95	-0.835426
DSD50	LP	0.835426	-0.625796	3	12.45	-0.835426
DSD50	LP	0.835426	-0.625796	3	12.55	-0.835426
DSD50	LP	0.835426	-0.625796	3	13.05	-0.835426
DSD50	LP	0.835426	-0.625796	3	14.05	-0.835426
DSD50	LP	0.835426	-0.625796	3	14.25	-0.835426
DSD50	LP	0.835426	-0.625796	3	14.35	-0.835426
DSD50	LP	0.835426	-0.625796	3	14.75	-0.835426
DSD50	LP	0.835426	-0.625796	3	14.95	-0.835426
DSD50	LP	0.856623	-0.631915	3	15.15	-0.856623
DSD50	LP	0.835002	-0.616203	3	15.25	-0.835002
DSD50	LP	0.835002	-0.616203	3	15.45	-0.835002
DSD50	LP	0.698743	-0.540632	3	15.55	-0.698743
DSD50	LP	0.744287	-0.564987	3	15.65	-0.744287
DSD50	LP	0.972005	-0.673591	3	15.75	-0.972005
DSD50	LP	1.25865	-0.794705	3	15.85	-1.25865
DSD50	LP	1.25865	-0.794705	3	15.95	-1.25865
DSD50	LP	1.25865	-0.794705	3	16.05	-1.25865
DSD50	LP	1.25865	-0.794705	3	16.15	-1.25865
DSD50	LP	1.25865	-0.794705	3	16.25	-1.25865
DSD50	LP	1.1933	-0.769447	3	16.35	-1.1933
DSD50	LP	0.639814	-0.507118	3	16.45	-0.639814
DSD50	LP	0.513917	-0.429451	3	16.55	-0.513917
DSD50	LP	0.432134	-0.376146	3	16.65	-0.432134
DSD50	LP	0.334462	-0.306927	3	16.75	-0.334462
DSD50	LP	0.332244	-0.306899	3	16.85	-0.332244
DSD50	LP	0.332244	-0.306899	3	16.95	-0.332244
DSD50	LP	0.332244	-0.306899	3	17.05	-0.332244
DSD50	LP	0.27682	-0.264851	3	17.15	-0.27682
DSD50	LP	0.219026	-0.215494	3	17.25	-0.219026
DSD50	LP	0.219026	-0.215494	3	17.35	-0.219026
DSD50	LP	0.219026	-0.215494	3	17.45	-0.219026
DSD50	LP	0.17166	-0.173159	3	17.55	-0.17166
DSD50	LP	0.063994	-0.070402	3	17.65	-0.063994
DSD50	LP	0.063994	-0.070402	3	17.75	-0.063994
DSD50	LP	0.103497	-0.109594	3	17.85	-0.103497
DSD50	LP	0.174066	-0.174426	3	17.95	-0.174066
DSD50	LP	0.207943	-0.204122	3	18.05	-0.207943
DSD50	LP	0.202237	-0.196667	3	18.15	-0.202237
DSD50	LP	0.0123659	-0.0142415	3	18.25	-0.0123659
DSD50	LP	0.0386718	0.0432817	3	18.35	0.0386718
DSD50	LP	0.225145	0.212306	3	18.45	0.225145
DSD50	LP	0.436196	0.362197	3	18.55	0.436196
DSD50	LP	0.541889	0.428512	3	18.65	0.541889
DSD50	LP	0.541889	0.428512	3	18.75	0.541889
DSD50	LP	0.545846	0.429409	3	18.85	0.545846
DSD50	LP	0.772802	0.551011	3	18.95	0.772802
DSD50	LP	1.01455	0.658325	3	19.05	1.01455
DSD50	LP	0.860208	0.588785	3	19.15	0.860208
DSD50	LP	0.432425	0.359983	3	19.25	0.432425
DSD50	LP	0.42733	0.35717	3	19.35	0.42733
DSD50	LP	0.43931	0.363277	3	19.45	0.43931
DSD50	LP	0.45919	0.375545	3	19.55	0.45919
DSD50	LP	0.737715	0.534693	3	19.65	0.737715
DSD50	LP	0.82225	0.574926	3	19.75	0.82225
DSD50	LP	0.82225	0.574926	3	19.85	0.82225
DSD50	LP	0.926913	0.621058	3	19.95	0.926913
DSD50	LP	0.926913	0.621058	3	20.05	0.926913
DSD50	LP	0.923949	0.621837	3	20.15	0.923949
DSD50	LP	0.923949	0.621837	3	20.25	0.923949
DSD50	LP	0.900451	0.608441	3	20.35	0.900451
DSD50	LP	1.18925	0.732026	3	20.45	1.18925
DSD50	LP	1.15571	0.716724	3	20.55	1.15571
DSD50	LP	1.39176	0.802994	3	20.65	1.39176
DSD50	LP	1.77584	0.934595	3	20.75	1.77584
DSD50	LP	1.77584	0.934595	3	20.85	1.77584
DSD50	LP	1.77584	0.934595	3	20.95	1.77584
DSD50	LP	1.77584	0.934595	3	21.05	1.77584
DSD50	LP	1.74372	0.925368	3	21.15	1.74372
DSD50	LP	1.78084	0.939361	3	21.25	1.78084
DSD50	LP	1.78084	0.939361	3	21.35	1.78084
DSD50	LP	1.69976	0.910756	3	21.45	1.69976
DSD50	LP	1.69976	0.910756	3	21.55	1.69976
DSD50	LP	1.69976	0.910756	3	21.65	1.69976
DSD50	LP	1.29836	0.771221	3	21.75	1.29836
DSD50	LP	1.29836	0.771221	3	21.85	1.29836
DSD50	LP	1.6673	0.900292	3	21.95	1.6673
DSD50	LP	1.6673	0.900292	3	22.05	1.6673
DSD50	LP	1.43667	0.823046	3	22.15	1.43667
DSD50	LP	1.45992	0.827559	3	22.25	1.45992
DSD50	LP	1.45992	0.827559	3	22.35	1.45992
DSD50	LP	1.39821	0.803991	3	22.45	1.39821
DSD50	LP	1.39821	0.803991	3	22.55	1.39821
DSD50	LP	1.39821	0.803991	3	22.65	1.39821
DSD50	LP	1.7759	0.931369	3	22.75	1.7759
DSD50	LP	1.7759	0.931369	3	22.85	1.7759
DSD50	LP	2.11432	1.0379	3	22.95	2.11432
DSD50	LP	1.89973	0.974258	3	23.05	1.89973
DSD50	LP	1.29452	0.766583	3	23.15	1.29452
DSD50	LP	1.28664	0.766693	3	23.25	1.28664
DSD50	LP	1.20671	0.735822	3	23.35	1.20671
DSD50	LP	1.20671	0.735822	3	23.45	1.20671
DSD50	LP	0.0893019	-0.0987046	4	0.05	-0.0893019
DSD50	LP	0.0893019	-0.0987046	4	0.15	-0.0893019
DSD50	LP	0.0895749	0.0989581	4	0.25	0.0895749
DSD50	LP	0.180313	0.186746	4	0.35	0.180313
DSD50	LP	0.156858	0.165417	4	0.45	0.156858
DSD50	LP	0.565383	0.47597	4	0.55	0.565383
DSD50	LP	1.00159	0.709044	4	0.65	1.00159
DSD50	LP	0.869614	0.668979	4	0.75	0.869614
DSD50	LP	0.869614	0.668979	4	0.85	0.869614
DSD50	LP	1.19213	0.804784	4	0.95	1.19213
DSD50	LP	1.58089	0.961994	4	1.05	1.58089
DSD50	LP	1.58089	0.961994	4	1.15	1.58089
DSD50	LP	1.74846	1.02512	4	1.25	1.74846
DSD50	LP	1.74846	1.02512	4	1.35	1.74846
DSD50	LP	2.04445	1.11891	4	1.45	2.04445
DSD50	LP	2.02253	1.1024	4	1.55	2.02253
DSD50	LP	1.61332	0.949631	4	1.85	1.61332
DSD50	LP	1.30458	0.833571	4	1.95	1.30458
DSD50	LP	1.30458	0.833571	4	2.05	1.30458
DSD50	LP	1.30458	0.833571	4	2.15	1.30458
DSD50	LP	1.30458	0.833571	4	2.25	1.30458
DSD50	LP	1.64738	0.959236	4	2.35	1.64738
DSD50	LP	1.78948	1.02377	4	2.45	1.78948
DSD50	LP	1.85954	1.0487	4	2.55	1.85954
DSD50	LP	2.1306	1.13088	4	2.65	2.1306
DSD50	LP	2.1306	1.13088	4	2.75	2.1306
DSD50	LP	1.30458	0.833571	4	4.05	1.30458
DSD50	LP	1.30458	0.833571	4	4.15	1.30458
DSD50	LP	1.30458	0.833571	4	4.25	1.30458
DSD50	LP	1.30458	0.833571	4	4.85	1.30458
DSD50	LP	1.18112	0.783835	4	5.15	1.18112
DSD50	LP	1.18112	0.783835	4	5.25	1.18112
DSD50	LP	1.35133	0.858782	4	5.35	1.35133
DSD50	LP	1.35133	0.858782	4	5.45	1.35133
DSD50	LP	1.35133	0.858782	4	5.55	1.35133
DSD50	LP	1.17061	0.786211	4	5.65	1.17061
DSD50	LP	1.12136	0.769094	4	5.75	1.12136
DSD50	LP	1.04969	0.722502	4	5.85	1.04969
DSD50	LP	1.04969	0.722502	4	5.95	1.04969
DSD50	LP	0.729101	0.5705	4	6.05	0.729101
DSD50	LP	0.742258	0.582248	4	6.15	0.742258
DSD50	LP	0.663776	0.5377	4	6.25	0.663776
DSD50	LP	0.663776	0.5377	4	6.35	0.663776
DSD50	LP	0.663776	0.5377	4	6.45	0.663776
DSD50	LP	0.896528	0.665218	4	6.55	0.896528
DSD50	LP	0.96864	0.708305	4	6.65	0.96864
DSD50	LP	0.96864	0.708305	4	6.75	0.96864
DSD50	LP	1.05681	0.751698	4	6.85	1.05681
DSD50	LP	0.396355	0.378383	4	7.15	0.396355
DSD50	LP	0.396355	0.378383	4	7.25	0.396355
DSD50	LP	0.796075	0.648538	4	7.35	0.796075
DSD50	LP	0.751868	0.629116	4	7.45	0.751868
DSD50	LP	0.798983	0.649532	4	7.55	0.798983
DSD50	LP	1.90896	0.996053	4	7.65	1.90896
DSD50	LP	1.26146	0.768771	4	7.75	1.26146
DSD50	LP	1.034	0.675904	4	7.85	1.034
DSD50	LP	1.18334	0.743053	4	7.95	1.18334
DSD50	LP	1.21401	0.755068	4	8.05	1.21401
DSD50	LP	1.21401	0.755068	4	8.15	1.21401
DSD50	LP	1.23523	0.768048	4	8.25	1.23523
DSD50	LP	1.54245	0.888232	4	8.35	1.54245
DSD50	LP	1.53807	0.886022	4	8.45	1.53807
DSD50	LP	1.68166	0.937368	4	8.55	1.68166
DSD50	LP	1.68166	0.937368	4	8.65	1.68166
DSD50	LP	1.35942	0.817056	4	8.75	1.35942
DSD50	LP	1.64648	0.915246	4	8.85	1.64648
DSD50	LP	1.45205	0.845196	4	8.95	1.45205
DSD50	LP	1.45205	0.845196	4	9.05	1.45205
DSD50	LP	1.36454	0.822543	4	9.15	1.36454
DSD50	LP	1.36454	0.822543	4	9.25	1.36454
DSD50	LP	2.05851	1.0644	4	9.35	2.05851
DSD50	LP	2.05851	1.0644	4	9.45	2.05851
DSD50	LP	2.14134	1.0884	4	9.55	2.14134
DSD50	LP	2.06078	1.06629	4	9.65	2.06078
DSD50	LP	2.57178	1.21278	4	9.75	2.57178
DSD50	LP	2.57178	1.21278	4	9.85	2.57178
DSD50	LP	2.8572	1.28703	4	9.95	2.8572
DSD50	LP	2.42685	1.18052	4	10.05	2.42685
DSD50	LP	2.34437	1.1471	4	10.15	2.34437
DSD50	LP	2.34288	1.14317	4	10.25	2.34288
DSD50	LP	1.86346	0.998232	4	10.35	1.86346
DSD50	LP	1.72136	0.955244	4	10.45	1.72136
DSD50	LP	1.74867	0.969445	4	10.55	1.74867
DSD50	LP	1.74867	0.969445	4	10.65	1.74867
DSD50	LP	1.3891	0.852218	4	10.75	1.3891
DSD50	LP	0.926938	0.653396	4	10.85	0.926938
DSD50	LP	0.737189	0.56415	4	10.95	0.737189
DSD50	LP	0.737189	0.56415	4	11.05	0.737189
DSD50	LP	0.459707	0.396881	4	11.15	0.459707
DSD50	LP	0.515587	0.434285	4	11.25	0.515587
DSD50	LP	0.837974	0.613256	4	11.35	0.837974
DSD50	LP	0.837974	0.613256	4	11.45	0.837974
DSD50	LP	0.834733	0.617476	4	11.55	0.834733
DSD50	LP	1.08034	0.732576	4	11.65	1.08034
DSD50	LP	0.857105	0.633001	4	11.75	0.857105
DSD50	LP	0.865108	0.636247	4	11.85	0.865108
DSD50	LP	0.865108	0.636247	4	11.95	0.865108
DSD50	LP	0.883597	0.652799	4	12.05	0.883597
DSD50	LP	0.735321	0.577994	4	12.15	0.735321
DSD50	LP	0.382949	0.357393	4	12.25	0.382949
DSD50	LP	0.410352	0.379394	4	12.35	0.410352
DSD50	LP	0.410352	0.379394	4	12.45	0.410352
DSD50	LP	0.487601	0.43272	4	12.55	0.487601
DSD50	LP	0.741426	0.599374	4	12.65	0.741426
DSD50	LP	0.00266194	-0.00382816	4	12.75	-0.00266194
DSD50	LP	0.132734	-0.169067	4	12.85	-0.132734
DSD50	LP	0.132734	-0.169067	4	12.95	-0.132734
DSD50	LP	0.159981	-0.200747	4	13.05	-0.159981
DSD50	LP	0.106923	-0.135514	4	13.15	-0.106923
DSD50	LP	0.109043	-0.138599	4	13.25	-0.109043
DSD50	LP	0.109043	-0.138599	4	13.35	-0.109043
DSD50	LP	0.109043	-0.138599	4	13.45	-0.109043
DSD50	LP	0.0292095	0.0408407	4	13.55	0.0292095
DSD50	LP	0.0292095	0.0408407	4	13.65	0.0292095
DSD50	LP	0.0582121	0.0778359	4	13.75	0.0582121
DSD50	LP	0.0582121	0.0778359	4	13.85	0.0582121
DSD50	LP	0.255114	0.295838	4	13.95	0.255114
DSD50	LP	0.0859847	0.110299	4	14.05	0.0859847
DSD50	LP	0.101013	0.126218	4	14.15	0.101013
DSD50	LP	0.101013	0.126218	4	14.25	0.101013
DSD50	LP	0.101013	0.126218	4	14.35	0.101013
DSD50	LP	0.101013	0.126218	4	14.45	0.101013
DSD50	LP	0.101013	0.126218	4	14.55	0.101013
DSD50	LP	0.101013	0.126218	4	14.65	0.101013
DSD50	LP	0.131788	0.154984	4	14.75	0.131788
DSD50	LP	0.0818452	0.100382	4	14.85	0.0818452
DSD50	LP	0.0515866	0.0652333	4	14.95	0.0515866
DSD50	LP	0.0290911	-0.0370592	4	15.05	-0.0290911
DSD50	LP	0.0290911	-0.0370592	4	15.15	-0.0290911
DSD50	LP	0.0290911	-0.0370592	4	15.25	-0.0290911
DSD50	LP	0.0406267	-0.0510257	4	15.35	-0.0406267
DSD50	LP	0.100177	-0.115753	4	15.45	-0.100177
DSD50	LP	0.0727875	-0.0861604	4	15.55	-0.0727875
DSD50	LP	0.0465095	-0.0559315	4	15.65	-0.0465095
DSD50	LP	0.0465095	-0.0559315	4	15.75	-0.0465095
DSD50	LP	0.0465095	-0.0559315	4	15.85	-0.0465095
DSD50	LP	0.109012	-0.123641	4	15.95	-0.109012
DSD50	LP	0.110556	-0.123868	4	16.05	-0.110556
DSD50	LP	0.110556	-0.123868	4	16.15	-0.110556
DSD50	LP	0.185547	-0.194468	4	16.25	-0.185547
DSD50	LP	0.171584	-0.178113	4	16.35	-0.171584
DSD50	LP	0.182524	-0.188794	4	16.45	-0.182524
DSD50	LP	0.201085	-0.202947	4	16.55	-0.201085
DSD50	LP	0.201085	-0.202947	4	16.65	-0.201085
DSD50	LP	0.0141863	0.0167456	4	16.75	0.0141863
DSD50	LP	0.120835	0.128494	4	16.85	0.120835
DSD50	LP	0.0564114	0.0635425	4	16.95	0.0564114
DSD50	LP	0.0564114	0.0635425	4	17.05	0.0564114
DSD50	LP	0.0564114	0.0635425	4	17.15	0.0564114
DSD50	LP	0.0108678	0.0128909	4	17.25	0.0108678
DSD50	LP	0.0749365	0.0829535	4	17.35	0.0749365
DSD50	LP	0.283381	0.262792	4	17.45	0.283381
DSD50	LP	0.283381	0.262792	4	17.55	0.283381
DSD50	LP	0.32361	0.293001	4	17.65	0.32361
DSD50	LP	0.157236	0.158089	4	17.75	0.157236
DSD50	LP	0.0630704	0.0684609	4	17.85	0.0630704
DSD50	LP	0.0630704	0.0684609	4	17.95	0.0630704
DSD50	LP	0.166297	0.165336	4	18.05	0.166297
DSD50	LP	0.103209	0.107419	4	18.15	0.103209
DSD50	LP	0.103209	0.107419	4	18.25	0.103209
DSD50	LP	0.0786096	0.0835523	4	18.35	0.0786096
DSD50	LP	0.0786096	0.0835523	4	18.45	0.0786096
DSD50	LP	0.224822	0.213384	4	18.55	0.224822
DSD50	LP	2.43647	-1.16924	5	0.05	-2.43647
DSD50	LP	2.46581	-1.18063	5	0.15	-2.46581
DSD50	LP	2.61586	-1.22764	5	0.25	-2.61586
DSD50	LP	2.88589	-1.29963	5	0.35	-2.88589
DSD50	LP	3.09427	-1.35881	5	0.45	-3.09427
DSD50	LP	2.17277	-1.12142	5	0.55	-2.17277
DSD50	LP	1.82959	-1.00754	5	0.65	-1.82959
DSD50	LP	1.44159	-0.868005	5	0.75	-1.44159
DSD50	LP	1.59238	-0.927795	5	0.85	-1.59238
DSD50	LP	1.59238	-0.927795	5	0.95	-1.59238
DSD50	LP	2.01706	-1.06604	5	1.05	-2.01706
DSD50	LP	1.83017	-0.998921	5	1.15	-1.83017
DSD50	LP	1.71578	-0.958222	5	1.25	-1.71578
DSD50	LP	1.71578	-0.958222	5	1.35	-1.71578
DSD50	LP	1.81004	-0.998173	5	1.45	-1.81004
DSD50	LP	1.79063	-0.993909	5	1.55	-1.79063
DSD50	LP	1.95319	-1.05385	5	1.65	-1.95319
DSD50	LP	1.86351	-1.02207	5	1.75	-1.86351
DSD50	LP	1.86351	-1.02207	5	1.85	-1.86351
DSD50	LP	2.21923	-1.14694	5	1.95	-2.21923
DSD50	LP	1.97447	-1.07344	5	2.05	-1.97447
DSD50	LP	1.97447	-1.07344	5	2.15	-1.97447
DSD50	LP	2.14182	-1.14043	5	2.25	-2.14182
DSD50	LP	2.14182	-1.14043	5	2.35	-2.14182
DSD50	LP	2.11387	-1.13068	5	2.45	-2.11387
DSD50	LP	1.87886	-1.06209	5	2.55	-1.87886
DSD50	LP	1.87886	-1.06209	5	2.65	-1.87886
DSD50	LP	1.87886	-1.06209	5	2.75	-1.87886
DSD50	LP	1.87886	-1.06209	5	2.85	-1.87886
DSD50	LP	1.27109	-0.846494	5	2.95	-1.27109
DSD50	LP	0.957079	-0.694896	5	3.05	-0.957079
DSD50	LP	0.735306	-0.581212	5	3.15	-0.735306
DSD50	LP	0.00493149	-0.00727633	5	3.25	-0.00493149
DSD50	LP	0.0253331	-0.0364761	5	3.35	-0.0253331
DSD50	LP	0.092809	-0.121916	5	3.45	-0.092809
DSD50	LP	0.213	-0.252631	5	3.55	-0.213
DSD50	LP	0.309723	-0.337495	5	3.65	-0.309723
DSD50	LP	0.309723	-0.337495	5	3.75	-0.309723
DSD50	LP	0.337717	-0.359932	5	3.85	-0.337717
DSD50	LP	0.331677	-0.355634	5	3.95	-0.331677
DSD50	LP	0.273879	-0.304449	5	4.05	-0.273879
DSD50	LP	0.14267	-0.171633	5	4.15	-0.14267
DSD50	LP	0.255488	-0.286041	5	4.25	-0.255488
DSD50	LP	0.255488	-0.286041	5	4.35	-0.255488
DSD50	LP	0.255488	-0.286041	5	4.45	-0.255488
DSD50	LP	0.285405	-0.310172	5	4.55	-0.285405
DSD50	LP	0.285405	-0.310172	5	4.65	-0.285405
DSD50	LP	0.457277	-0.444176	5	4.75	-0.457277
DSD50	LP	0.558253	-0.514915	5	4.85	-0.558253
DSD50	LP	0.621874	-0.552247	5	4.95	-0.621874
DSD50	LP	0.487801	-0.455371	5	5.05	-0.487801
DSD50	LP	0.772726	-0.628478	5	5.15	-0.772726
DSD50	LP	0.880338	-0.684274	5	5.25	-0.880338
DSD50	LP	0.880338	-0.684274	5	5.35	-0.880338
DSD50	LP	0.880338	-0.684274	5	5.45	-0.880338
DSD50	LP	0.5628	-0.486992	5	5.55	-0.5628
DSD50	LP	0.5628	-0.486992	5	5.65	-0.5628
DSD50	LP	0.343646	-0.329332	5	5.75	-0.343646
DSD50	LP	0.38049	-0.352487	5	5.85	-0.38049
DSD50	LP	0.38049	-0.352487	5	5.95	-0.38049
DSD50	LP	0.242659	-0.247353	5	6.05	-0.242659
DSD50	LP	0.247638	-0.250941	5	6.15	-0.247638
DSD50	LP	0.383221	-0.353305	5	6.25	-0.383221
DSD50	LP	0.417701	-0.375737	5	6.35	-0.417701
DSD50	LP	0.379071	-0.345848	5	6.45	-0.379071
DSD50	LP	0.27666	-0.266957	5	6.55	-0.27666
DSD50	LP	0.101999	-0.112475	5	6.65	-0.101999
DSD50	LP	0.151196	-0.159857	5	6.75	-0.151196
DSD50	LP	0.0283701	-0.0336305	5	6.85	-0.0283701
DSD50	LP	0.0596567	0.0689812	5	6.95	0.0596567
DSD50	LP	0.000912287	0.00111652	5	7.05	0.000912287
DSD50	LP	0.0110119	-0.0133243	5	7.15	-0.0110119
DSD50	LP	0.0721115	-0.0806049	5	7.25	-0.0721115
DSD50	LP	0.103679	0.11238	5	7.35	0.103679
DSD50	LP	0.0376675	0.0431663	5	7.45	0.0376675
DSD50	LP	0.1053	0.1126	5	7.55	0.1053
DSD50	LP	0.1053	0.1126	5	7.65	0.1053
DSD50	LP	0.0022395	0.00263381	5	7.75	0.0022395
DSD50	LP	0.0022395	0.00263381	5	7.85	0.0022395
DSD50	LP	0.106832	-0.113121	5	7.95	-0.106832
DSD50	LP	0.00968446	0.011351	5	8.05	0.00968446
DSD50	LP	0.116063	-0.123421	5	8.15	-0.116063
DSD50	LP	0.116063	-0.123421	5	8.25	-0.116063
DSD50	LP	0.172446	-0.174255	5	8.35	-0.172446
DSD50	LP	0.0732345	-0.0817989	5	8.45	-0.0732345
DSD50	LP	0.0732345	-0.0817989	5	8.55	-0.0732345
DSD50	LP	0.339447	-0.312563	5	8.65	-0.339447
DSD50	LP	0.404615	-0.36326	5	8.75	-0.404615
DSD50	LP	0.289349	-0.278292	5	8.85	-0.289349
DSD50	LP	0.289349	-0.278292	5	8.95	-0.289349
DSD50	LP	0.529649	-0.444086	5	9.05	-0.529649
DSD50	LP	0.466488	-0.404811	5	9.15	-0.466488
DSD50	LP	0.718397	-0.548685	5	9.25	-0.718397
DSD50	LP	0.664689	-0.521699	5	9.35	-0.664689
DSD50	LP	0.839908	-0.611642	5	9.45	-0.839908
DSD50	LP	0.778441	-0.574608	5	9.55	-0.778441
DSD50	LP	0.804566	-0.582527	5	9.65	-0.804566
DSD50	LP	0.98044	-0.670301	5	9.75	-0.98044
DSD50	LP	1.26344	-0.796541	5	9.85	-1.26344
DSD50	LP	1.54404	-0.910169	5	10.05	-1.54404
DSD50	LP	1.90911	-1.02398	5	10.25	-1.90911
DSD50	LP	2.21567	-1.11292	5	10.55	-2.21567
DSD50	LP	2.68905	-1.23621	5	10.65	-2.68905
DSD50	LP	2.78111	-1.25326	5	10.85	-2.78111
DSD50	LP	2.78111	-1.25326	5	11.65	-2.78111
DSD50	LP	2.78111	-1.25326	5	12.05	-2.78111
DSD50	LP	2.78111	-1.25326	5	12.55	-2.78111
DSD50	LP	2.78111	-1.25326	5	12.95	-2.78111
DSD50	LP	2.78111	-1.25326	5	13.25	-2.78111
DSD50	LP	2.78111	-1.25326	5	13.35	-2.78111
DSD50	LP	2.63958	-1.21636	5	13.45	-2.63958
DSD50	LP	2.16375	-1.07525	5	13.55	-2.16375
DSD50	LP	2.0601	-1.03824	5	13.65	-2.0601
DSD50	LP	2.0601	-1.03824	5	13.75	-2.0601
DSD50	LP	1.95606	-1.00143	5	13.85	-1.95606
DSD50	LP	1.80869	-0.960833	5	14.05	-1.80869
DSD50	LP	1.87112	-0.977394	5	14.15	-1.87112
DSD50	LP	2.08455	-1.03882	5	14.25	-2.08455
DSD50	LP	2.05269	-1.02683	5	14.55	-2.05269
DSD50	LP	2.05269	-1.02683	5	14.65	-2.05269
DSD50	LP	2.63342	-1.19535	5	14.75	-2.63342
DSD50	LP	2.83319	-1.2506	5	14.85	-2.83319
DSD50	LP	3.08432	-1.31469	5	14.95	-3.08432
DSD50	LP	3.83093	-1.47159	5	15.05	-3.83093
DSD50	LP	3.87238	-1.4825	5	15.15	-3.87238
DSD50	LP	3.87238	-1.4825	5	15.25	-3.87238
DSD50	LP	3.65244	-1.43821	5	15.35	-3.65244
DSD50	LP	3.0258	-1.29266	5	15.45	-3.0258
DSD50	LP	3.0258	-1.29266	5	15.55	-3.0258
DSD50	LP	3.38444	-1.38122	5	15.65	-3.38444
DSD50	LP	3.30585	-1.36946	5	15.75	-3.30585
DSD50	LP	3.89899	-1.50151	5	15.85	-3.89899
DSD50	LP	3.96636	-1.51765	5	15.95	-3.96636
DSD50	LP	4.46227	-1.60659	5	16.05	-4.46227
DSD50	LP	4.46227	-1.60659	5	16.15	-4.46227
DSD50	LP	4.46227	-1.60659	5	16.25	-4.46227
DSD50	LP	4.46227	-1.60659	5	16.35	-4.46227
DSD50	LP	3.86435	-1.4788	5	16.45	-3.86435
DSD50	LP	3.86435	-1.4788	5	16.55	-3.86435
DSD50	LP	3.84928	-1.46557	5	16.65	-3.84928
DSD50	LP	4.37305	-1.57774	5	16.75	-4.37305
DSD50	LP	4.44511	-1.58975	5	16.85	-4.44511
DSD50	LP	4.36314	-1.57054	5	16.95	-4.36314
DSD50	LP	4.36314	-1.57054	5	17.05	-4.36314
DSD50	LP	4.50167	-1.6045	5	17.15	-4.50167
DSD50	LP	4.50167	-1.6045	5	17.25	-4.50167
DSD50	LP	4.50167	-1.6045	5	17.35	-4.50167
DSD50	LP	4.50167	-1.6045	5	17.45	-4.50167
DSD50	LP	4.50167	-1.6045	5	17.55	-4.50167
DSD50	LP	4.12167	-1.5364	5	17.65	-4.12167
DSD50	LP	4.06856	-1.53641	5	17.75	-4.06856
DSD50	LP	4.06856	-1.53641	5	17.85	-4.06856
DSD50	LP	3.74238	-1.47604	5	17.95	-3.74238
DSD50	LP	4.37073	-1.6181	5	18.05	-4.37073
DSD50	LP	4.54676	-1.64507	5	18.15	-4.54676
DSD50	LP	4.90875	-1.71896	5	18.25	-4.90875
DSD50	LP	6.29601	-1.93682	5	18.35	-6.29601
DSD50	LP	6.22299	-1.91705	5	18.45	-6.22299
DSD50	LP	5.40499	-1.78119	5	18.55	-5.40499
DSD50	LP	4.93786	-1.69343	5	18.65	-4.93786
DSD50	LP	4.52949	-1.62304	5	18.75	-4.52949
DSD50	LP	4.52949	-1.62304	5	18.85	-4.52949
DSD50	LP	4.52949	-1.62304	5	18.95	-4.52949
DSD50	LP	4.52949	-1.62304	5	19.05	-4.52949
DSD50	LP	4.52949	-1.62304	5	19.15	-4.52949
DSD50	LP	5.1633	-1.73405	5	19.25	-5.1633
DSD50	LP	5.70404	-1.81671	5	19.35	-5.70404
DSD50	LP	5.70404	-1.81671	5	19.45	-5.70404
DSD50	LP	5.97966	-1.85823	5	19.55	-5.97966
DSD50	LP	6.00011	-1.85216	5	19.65	-6.00011
DSD50	LP	6.00011	-1.85216	5	19.75	-6.00011
DSD50	LP	6.78183	-1.96952	5	19.85	-6.78183
DSD50	LP	6.78183	-1.96952	5	19.95	-6.78183
DSD50	LP	7.60278	-2.08056	5	20.05	-7.60278
DSD50	LP	7.60278	-2.08056	5	20.15	-7.60278
DSD50	LP	7.71762	-2.1164	5	20.25	-7.71762
DSD50	LP	7.71762	-2.1164	5	20.35	-7.71762
DSD50	LP	8.19958	-2.19034	5	20.45	-8.19958
DSD50	LP	8.19958	-2.19034	5	20.55	-8.19958
DSD50	LP	8.15587	-2.17663	5	20.65	-8.15587
DSD50	LP	8.15587	-2.17663	5	20.75	-8.15587
DSD50	LP	8.15587	-2.17663	5	20.85	-8.15587
DSD50	LP	8.15587	-2.17663	5	20.95	-8.15587
DSD50	LP	8.03562	-2.17177	5	21.05	-8.03562
DSD50	LP	7.93731	-2.15395	5	21.15	-7.93731
DSD50	LP	7.894	-2.13338	5	21.25	-7.894
DSD50	LP	8.08149	-2.16343	5	21.35	-8.08149
DSD50	LP	8.08149	-2.16343	5	21.45	-8.08149
DSD50	LP	8.10349	-2.16481	5	21.55	-8.10349
DSD50	LP	7.29207	-2.04809	5	21.65	-7.29207
DSD50	LP	7.29207	-2.04809	5	21.75	-7.29207
DSD50	LP	6.60006	-1.94957	5	21.85	-6.60006
DSD50	LP	6.89177	-2.00587	5	21.95	-6.89177
DSD50	LP	6.83082	-1.98747	5	22.05	-6.83082
DSD50	LP	7.77874	-2.12155	5	22.15	-7.77874
DSD50	LP	6.97648	-2.01555	5	22.25	-6.97648
DSD50	LP	7.17938	-2.05303	5	22.35	-7.17938
DSD50	LP	6.77059	-1.99184	5	22.45	-6.77059
DSD50	LP	6.77059	-1.99184	5	22.55	-6.77059
DSD50	LP	6.11312	-1.89173	5	22.65	-6.11312
DSD50	LP	6.37791	-1.93736	5	22.75	-6.37791
DSD50	LP	6.2988	-1.93254	5	22.85	-6.2988
DSD50	LP	6.51782	-1.95721	5	22.95	-6.51782
DSD50	LP	5.65811	-1.81733	5	23.05	-5.65811
DSD50	LP	5.52009	-1.79135	5	23.15	-5.52009
DSD50	LP	5.77611	-1.85063	5	23.25	-5.77611
DSD50	LP	5.38799	-1.7853	5	23.35	-5.38799
DSD50	LP	5.24261	-1.7517	5	23.45	-5.24261
DSD50	LP	5.24261	-1.7517	5	23.55	-5.24261
DSD50	LP	5.13371	-1.73603	5	23.65	-5.13371
DSD50	LP	5.13371	-1.73603	5	23.75	-5.13371
DSD50	LP	4.37025	-1.59243	5	23.85	-4.37025
DSD50	LP	4.50627	-1.62302	5	23.95	-4.50627
DSD50	LP	4.50627	-1.62302	5	24.05	-4.50627
DSD50	LP	4.78266	-1.67257	5	24.15	-4.78266
DSD50	LP	4.78266	-1.67257	5	24.25	-4.78266
DSD50	LP	4.4882	-1.60771	5	24.35	-4.4882
DSD50	LP	4.88701	-1.68677	5	24.45	-4.88701
DSD50	LP	4.99936	-1.70655	5	24.55	-4.99936
DSD50	LP	6.14445	-1.89729	5	24.65	-6.14445
DSD50	LP	6.25915	-1.92688	5	24.75	-6.25915
DSD50	LP	6.25915	-1.92688	5	24.85	-6.25915
DSD50	LP	5.94489	-1.88516	5	24.95	-5.94489
DSD50	LP	5.51564	-1.81328	5	25.05	-5.51564
DSD50	LP	5.51564	-1.81328	5	25.15	-5.51564
DSD50	LP	5.36072	-1.78568	5	25.25	-5.36072
DSD50	LP	5.31055	-1.78309	5	25.35	-5.31055
DSD50	LP	5.47384	-1.81334	5	25.45	-5.47384
DSD50	LP	6.38292	-1.96657	5	25.55	-6.38292
DSD50	LP	6.25101	-1.95257	5	25.65	-6.25101
DSD50	LP	5.86777	-1.88768	5	25.75	-5.86777
DSD50	LP	5.28797	-1.79797	5	25.85	-5.28797
DSD50	LP	5.59715	-1.84691	5	25.95	-5.59715
DSD50	LP	5.98112	-1.92675	5	26.05	-5.98112
DSD50	LP	4.37125	-1.63582	5	26.15	-4.37125
DSD50	LP	4.17056	-1.58948	5	26.25	-4.17056
DSD50	LP	2.6879	-1.23709	5	26.35	-2.6879
DSD50	LP	2.58212	-1.20733	5	26.45	-2.58212
DSD50	LP	2.53886	-1.19313	5	26.55	-2.53886
DSD50	LP	2.53886	-1.19313	5	26.65	-2.53886
DSD50	LP	2.53886	-1.19313	5	26.75	-2.53886
DSD50	LP	2.53886	-1.19313	5	26.85	-2.53886
DSD50	LP	2.53886	-1.19313	5	26.95	-2.53886
Gmax CDT	ST	4.1849	9.35958	1	0.05	4.1849
Gmax CDT	ST	4.22839	9.41803	1	0.15	4.22839
Gmax CDT	ST	4.47502	9.72783	1	0.25	4.47502
Gmax CDT	ST	4.23122	9.50436	1	0.35	4.23122
Gmax CDT	ST	4.70952	10.1358	1	0.45	4.70952
Gmax CDT	ST	4.54668	9.91808	1	0.55	4.54668
Gmax CDT	ST	4.72501	10.1106	1	0.65	4.72501
Gmax CDT	ST	5.32533	10.7316	1	0.75	5.32533
Gmax CDT	ST	5.49732	10.9268	1	0.85	5.49732
Gmax CDT	ST	4.61777	9.94345	1	0.95	4.61777
Gmax CDT	ST	4.32148	9.61415	1	1.05	4.32148
Gmax CDT	ST	4.67605	10.0645	1	1.15	4.67605
Gmax CDT	ST	5.01492	10.4426	1	1.25	5.01492
Gmax CDT	ST	5.28102	10.6993	1	1.35	5.28102
Gmax CDT	ST	4.90505	10.312	1	1.45	4.90505
Gmax CDT	ST	5.64167	11.1638	1	1.55	5.64167
Gmax CDT	ST	5.43451	10.9113	1	1.65	5.43451
Gmax CDT	ST	5.43451	10.9113	1	1.75	5.43451
Gmax CDT	ST	4.22391	9.50021	1	1.85	4.22391
Gmax CDT	ST	4.22391	9.50021	1	1.95	4.22391
Gmax CDT	ST	4.22391	9.50021	1	2.05	4.22391
Gmax CDT	ST	4.22391	9.50021	1	2.15	4.22391
Gmax CDT	ST	4.409	9.68372	1	2.25	4.409
Gmax CDT	ST	4.17581	9.4009	1	2.35	4.17581
Gmax CDT	ST	3.52785	8.59006	1	2.45	3.52785
Gmax CDT	ST	3.83511	9.00868	1	2.55	3.83511
Gmax CDT	ST	4.14193	9.37873	1	2.65	4.14193
Gmax CDT	ST	4.02383	9.25839	1	2.75	4.02383
Gmax CDT	ST	3.54364	8.64503	1	2.85	3.54364
Gmax CDT	ST	3.29102	8.3065	1	2.95	3.29102
Gmax CDT	ST	2.53317	7.16334	1	3.05	2.53317
Gmax CDT	ST	2.18215	6.54509	1	3.15	2.18215
Gmax CDT	ST	2.01166	6.24784	1	3.25	2.01166
Gmax CDT	ST	2.01166	6.24784	1	3.35	2.01166
Gmax CDT	ST	1.868	5.97877	1	3.45	1.868
Gmax CDT	ST	1.868	5.97877	1	3.55	1.868
Gmax CDT	ST	1.96186	6.15295	1	3.65	1.96186
Gmax CDT	ST	2.16804	6.5248	1	3.75	2.16804
Gmax CDT	ST	2.18517	6.57687	1	3.85	2.18517
Gmax CDT	ST	1.69944	5.64921	1	3.95	1.69944
Gmax CDT	ST	1.63095	5.50991	1	4.05	1.63095
Gmax CDT	ST	1.63095	5.50991	1	4.15	1.63095
Gmax CDT	ST	1.94299	6.15302	1	4.25	1.94299
Gmax CDT	ST	1.15221	-6.38664	1	4.35	-1.15221
Gmax CDT	ST	1.43117	-7.19683	1	4.45	-1.43117
Gmax CDT	ST	1.43117	-7.19683	1	4.55	-1.43117
Gmax CDT	ST	1.43456	-6.82176	1	4.65	-1.43456
Gmax CDT	ST	1.48045	-6.65965	1	4.75	-1.48045
Gmax CDT	ST	1.94205	-7.7548	1	4.85	-1.94205
Gmax CDT	ST	0.950492	-4.8056	1	4.95	-0.950492
Gmax CDT	ST	0.950492	-4.8056	1	5.05	-0.950492
Gmax CDT	ST	0.996069	-4.8818	1	5.15	-0.996069
Gmax CDT	ST	0.854999	-4.24989	1	5.25	-0.854999
Gmax CDT	ST	1.29912	-5.53465	1	5.35	-1.29912
Gmax CDT	ST	1.54014	-6.07316	1	5.45	-1.54014
Gmax CDT	ST	1.2508	-5.31778	1	5.55	-1.2508
Gmax CDT	ST	1.2508	-5.31778	1	5.65	-1.2508
Gmax CDT	ST	1.16511	-5.09128	1	5.75	-1.16511
Gmax CDT	ST	1.16511	-5.09128	1	5.85	-1.16511
Gmax CDT	ST	1.13287	-5.06572	1	5.95	-1.13287
Gmax CDT	ST	1.38274	-5.63366	1	6.05	-1.38274
Gmax CDT	ST	1.83092	-6.80239	1	6.15	-1.83092
Gmax CDT	ST	1.83092	-6.80239	1	6.25	-1.83092
Gmax CDT	ST	1.83092	-6.80239	1	6.35	-1.83092
Gmax CDT	ST	1.83092	-6.80239	1	6.45	-1.83092
Gmax CDT	ST	1.84488	-6.79084	1	6.55	-1.84488
Gmax CDT	ST	1.78206	-6.47772	1	6.65	-1.78206
Gmax CDT	ST	1.78206	-6.47772	1	6.75	-1.78206
Gmax CDT	ST	1.78206	-6.47772	1	6.85	-1.78206
Gmax CDT	ST	1.75082	-6.2419	1	6.95	-1.75082
Gmax CDT	ST	1.3604	-5.30292	1	7.05	-1.3604
Gmax CDT	ST	0.801504	-3.64556	1	7.15	-0.801504
Gmax CDT	ST	1.12644	-4.67986	1	7.25	-1.12644
Gmax CDT	ST	1.12644	-4.67986	1	7.35	-1.12644
Gmax CDT	ST	1.12933	-4.73276	1	7.45	-1.12933
Gmax CDT	ST	1.66954	-6.10513	1	7.55	-1.66954
Gmax CDT	ST	1.66954	-6.10513	1	7.65	-1.66954
Gmax CDT	ST	1.32413	-5.32709	1	7.75	-1.32413
Gmax CDT	ST	1.32413	-5.32709	1	7.85	-1.32413
Gmax CDT	ST	1.32413	-5.32709	1	7.95	-1.32413
Gmax CDT	ST	1.73286	-6.09133	1	8.05	-1.73286
Gmax CDT	ST	1.71196	-5.95419	1	8.15	-1.71196
Gmax CDT	ST	1.73331	-5.9266	1	8.25	-1.73331
Gmax CDT	ST	1.7792	-6.01075	1	8.35	-1.7792
Gmax CDT	ST	1.78757	-6.00325	1	8.45	-1.78757
Gmax CDT	ST	1.78757	-6.00325	1	8.55	-1.78757
Gmax CDT	ST	1.58996	-5.51559	1	8.65	-1.58996
Gmax CDT	ST	1.1481	-4.52009	1	8.75	-1.1481
Gmax CDT	ST	1.1481	-4.52009	1	8.85	-1.1481
Gmax CDT	ST	1.33009	-4.97562	1	8.95	-1.33009
Gmax CDT	ST	1.1297	-4.46834	1	9.05	-1.1297
Gmax CDT	ST	1.12402	-4.45308	1	9.15	-1.12402
Gmax CDT	ST	0.996025	-4.063	1	9.25	-0.996025
Gmax CDT	ST	1.01559	-4.10482	1	9.35	-1.01559
Gmax CDT	ST	0.997144	-4.03136	1	9.45	-0.997144
Gmax CDT	ST	0.828112	-3.5439	1	9.55	-0.828112
Gmax CDT	ST	1.02143	-4.10149	1	9.65	-1.02143
Gmax CDT	ST	1.02143	-4.10149	1	9.75	-1.02143
Gmax CDT	ST	1.02143	-4.10149	1	9.85	-1.02143
Gmax CDT	ST	0.956209	-3.88719	1	9.95	-0.956209
Gmax CDT	ST	0.877372	-3.65539	1	10.05	-0.877372
Gmax CDT	ST	1.08786	-4.26987	1	10.25	-1.08786
Gmax CDT	ST	1.08786	-4.26987	1	10.35	-1.08786
Gmax CDT	ST	0.817176	-3.48967	1	10.45	-0.817176
Gmax CDT	ST	0.866275	-3.64094	1	10.65	-0.866275
Gmax CDT	ST	0.866275	-3.64094	1	10.75	-0.866275
Gmax CDT	ST	0.983432	-4.06661	1	11.05	-0.983432
Gmax CDT	ST	1.25959	-4.78949	1	11.15	-1.25959
Gmax CDT	ST	1.23145	-4.80968	1	11.25	-1.23145
Gmax CDT	ST	1.00498	-4.26109	1	11.35	-1.00498
Gmax CDT	ST	1.26391	-5.02451	1	11.45	-1.26391
Gmax CDT	ST	0.791545	-3.74507	1	11.55	-0.791545
Gmax CDT	ST	0.791545	-3.74507	1	11.65	-0.791545
Gmax CDT	ST	0.791545	-3.74507	1	11.75	-0.791545
Gmax CDT	ST	0.824423	-3.88775	1	11.85	-0.824423
Gmax CDT	ST	0.68814	-3.39189	1	11.95	-0.68814
Gmax CDT	ST	0.652141	-3.37088	1	12.05	-0.652141
Gmax CDT	ST	1.85781	-5.64175	1	12.15	-1.85781
Gmax CDT	ST	1.81317	-5.57159	1	12.25	-1.81317
Gmax CDT	ST	1.76089	-5.47507	1	12.35	-1.76089
Gmax CDT	ST	1.72005	-5.3888	1	12.45	-1.72005
Gmax CDT	ST	1.97219	-5.89377	1	12.55	-1.97219
Gmax CDT	ST	1.48371	-4.95061	1	12.65	-1.48371
Gmax CDT	ST	1.54583	-5.06146	1	12.75	-1.54583
Gmax CDT	ST	1.54583	-5.06146	1	12.85	-1.54583
Gmax CDT	ST	1.54583	-5.06146	1	12.95	-1.54583
Gmax CDT	ST	1.31475	-4.55542	1	13.05	-1.31475
Gmax CDT	ST	1.19705	-4.32086	1	13.15	-1.19705
Gmax CDT	ST	1.19705	-4.32086	1	13.25	-1.19705
Gmax CDT	ST	1.25102	-4.44663	1	13.45	-1.25102
Gmax CDT	ST	1.47305	-4.93593	1	13.55	-1.47305
Gmax CDT	ST	1.47305	-4.93593	1	13.65	-1.47305
Gmax CDT	ST	1.47305	-4.93593	1	14.05	-1.47305
Gmax CDT	ST	1.47305	-4.93593	1	15.85	-1.47305
Gmax CDT	ST	1.47305	-4.93593	1	15.95	-1.47305
Gmax CDT	ST	1.45495	-4.88346	1	16.15	-1.45495
Gmax CDT	ST	1.45495	-4.88346	1	16.25	-1.45495
Gmax CDT	ST	1.45495	-4.88346	1	16.35	-1.45495
Gmax CDT	ST	1.41597	-4.80217	1	16.45	-1.41597
Gmax CDT	ST	1.41597	-4.80217	1	16.65	-1.41597
Gmax CDT	ST	2.03994	-5.99056	1	16.75	-2.03994
Gmax CDT	ST	1.83357	-5.61639	1	16.85	-1.83357
Gmax CDT	ST	1.9964	-5.93146	1	16.95	-1.9964
Gmax CDT	ST	1.83465	-5.63287	1	17.05	-1.83465
Gmax CDT	ST	1.83465	-5.63287	1	17.15	-1.83465
Gmax CDT	ST	1.44095	-4.86218	1	17.25	-1.44095
Gmax CDT	ST	1.06981	-3.99936	1	17.35	-1.06981
Gmax CDT	ST	1.06981	-3.99936	1	17.45	-1.06981
Gmax CDT	ST	1.1069	-4.08434	1	17.55	-1.1069
Gmax CDT	ST	0.797053	-3.26654	1	17.65	-0.797053
Gmax CDT	ST	0.797053	-3.26654	1	17.75	-0.797053
Gmax CDT	ST	0.797053	-3.26654	1	17.85	-0.797053
Gmax CDT	ST	0.967468	-3.71968	1	17.95	-0.967468
Gmax CDT	ST	1.14959	-4.17117	1	18.05	-1.14959
Gmax CDT	ST	1.01623	-3.83432	1	18.15	-1.01623
Gmax CDT	ST	1.26997	-4.44111	1	18.25	-1.26997
Gmax CDT	ST	1.26997	-4.44111	1	18.35	-1.26997
Gmax CDT	ST	1.04208	-3.89221	1	18.45	-1.04208
Gmax CDT	ST	0.967044	-3.69517	1	18.55	-0.967044
Gmax CDT	ST	1.19862	-4.25545	1	18.65	-1.19862
Gmax CDT	ST	1.35964	-4.61234	1	18.75	-1.35964
Gmax CDT	ST	1.642	-5.20753	1	18.95	-1.642
Gmax CDT	ST	1.642	-5.20753	1	19.05	-1.642
Gmax CDT	ST	1.52701	-4.99422	1	19.15	-1.52701
Gmax CDT	ST	1.52701	-4.99422	1	19.25	-1.52701
Gmax CDT	ST	1.52701	-4.99422	1	19.35	-1.52701
Gmax CDT	ST	1.53369	-5.02645	1	19.45	-1.53369
Gmax CDT	ST	1.57276	-5.08598	1	19.55	-1.57276
Gmax CDT	ST	0.309557	-2.05629	1	19.65	-0.309557
Gmax CDT	ST	0.275435	-1.86625	1	19.75	-0.275435
Gmax CDT	ST	0.517527	-2.9609	1	19.85	-0.517527
Gmax CDT	ST	0.200394	-1.33447	1	19.95	-0.200394
Gmax CDT	ST	0.200394	-1.33447	1	20.05	-0.200394
Gmax CDT	ST	0.200394	-1.33447	1	20.15	-0.200394
Gmax CDT	ST	0.200394	-1.33447	1	20.25	-0.200394
Gmax CDT	ST	0.244236	-1.55633	1	20.35	-0.244236
Gmax CDT	ST	0.112079	-0.808425	1	20.45	-0.112079
Gmax CDT	ST	0.119283	-0.854986	1	20.55	-0.119283
Gmax CDT	ST	0.127911	-0.911029	1	20.65	-0.127911
Gmax CDT	ST	0.0501594	-0.380606	1	20.75	-0.0501594
Gmax CDT	ST	0.0409015	-0.314589	1	20.85	-0.0409015
Gmax CDT	ST	0.0409015	-0.314589	1	20.95	-0.0409015
Gmax CDT	ST	0.0850575	-0.618915	1	21.05	-0.0850575
Gmax CDT	ST	0.0850575	-0.618915	1	21.15	-0.0850575
Gmax CDT	ST	0.0850575	-0.618915	1	21.25	-0.0850575
Gmax CDT	ST	0.136826	-0.93851	1	21.35	-0.136826
Gmax CDT	ST	0.182649	-1.20626	1	21.45	-0.182649
Gmax CDT	ST	0.182649	-1.20626	1	21.55	-0.182649
Gmax CDT	ST	0.182649	-1.20626	1	21.65	-0.182649
Gmax CDT	ST	0.157141	-1.05032	1	21.75	-0.157141
Gmax CDT	ST	0.157141	-1.05032	1	21.85	-0.157141
Gmax CDT	ST	0.016252	-0.123348	1	21.95	-0.016252
Gmax CDT	ST	0.016252	-0.123348	1	22.05	-0.016252
Gmax CDT	ST	0.114472	0.79898	1	22.15	0.114472
Gmax CDT	ST	0.114472	0.79898	1	22.25	0.114472
Gmax CDT	ST	0.275199	1.65612	1	22.35	0.275199
Gmax CDT	ST	0.275199	1.65612	1	22.45	0.275199
Gmax CDT	ST	0.275199	1.65612	1	22.55	0.275199
Gmax CDT	ST	0.275313	1.64199	1	22.65	0.275313
Gmax CDT	ST	0.275313	1.64199	1	22.75	0.275313
Gmax CDT	ST	0.275313	1.64199	1	22.85	0.275313
Gmax CDT	ST	0.432046	2.30659	1	22.95	0.432046
Gmax CDT	ST	0.26404	1.57007	1	23.05	0.26404
Gmax CDT	ST	0.26404	1.57007	1	23.15	0.26404
Gmax CDT	ST	0.26404	1.57007	1	23.25	0.26404
Gmax CDT	ST	0.26404	1.57007	1	23.35	0.26404
Gmax CDT	ST	0.251464	1.52174	1	23.45	0.251464
Gmax CDT	ST	0.0819777	0.575723	1	23.55	0.0819777
Gmax CDT	ST	0.123597	0.830808	1	23.65	0.123597
Gmax CDT	ST	0.165988	1.07981	1	23.75	0.165988
Gmax CDT	ST	0.165988	1.07981	1	23.85	0.165988
Gmax CDT	ST	0.115707	0.77673	1	23.95	0.115707
Gmax CDT	ST	0.063517	-0.436213	1	24.05	-0.063517
Gmax CDT	ST	0.063517	-0.436213	1	24.15	-0.063517
Gmax CDT	ST	0.00856553	0.0620127	1	24.25	0.00856553
Gmax CDT	ST	0.0513225	-0.350874	1	24.35	-0.0513225
Gmax CDT	ST	0.146784	-0.927818	1	24.45	-0.146784
Gmax CDT	ST	0.146784	-0.927818	1	24.55	-0.146784
Gmax CDT	ST	0.42382	-2.25081	1	24.65	-0.42382
Gmax CDT	ST	0.42382	-2.25081	1	24.75	-0.42382
Gmax CDT	ST	0.572694	-2.75818	1	24.85	-0.572694
Gmax CDT	ST	0.396085	-2.07098	1	25.05	-0.396085
Gmax CDT	ST	0.396085	-2.07098	1	25.15	-0.396085
Gmax CDT	ST	0.539172	-2.59949	1	25.25	-0.539172
Gmax CDT	ST	0.696149	-3.09133	1	25.35	-0.696149
Gmax CDT	ST	0.778568	-3.37467	1	25.45	-0.778568
Gmax CDT	ST	0.540446	-2.60551	1	25.55	-0.540446
Gmax CDT	ST	0.404213	-2.07561	1	25.65	-0.404213
Gmax CDT	ST	0.332234	-1.75898	1	25.85	-0.332234
Gmax CDT	ST	0.332234	-1.75898	1	25.95	-0.332234
Gmax CDT	ST	0.502235	-2.40777	1	26.05	-0.502235
Gmax CDT	ST	0.502235	-2.40777	1	26.15	-0.502235
Gmax CDT	ST	0.529382	-2.50689	1	26.25	-0.529382
Gmax CDT	ST	0.512954	-2.42507	1	26.35	-0.512954
Gmax CDT	ST	0.539329	-2.53236	1	26.45	-0.539329
Gmax CDT	ST	0.446911	-2.1765	1	26.55	-0.446911
Gmax CDT	ST	0.293274	-1.5771	1	26.65	-0.293274
Gmax CDT	ST	0.306674	-1.63352	1	26.75	-0.306674
Gmax CDT	ST	0.108805	-0.676134	1	26.85	-0.108805
Gmax CDT	ST	0.108805	-0.676134	1	26.95	-0.108805
Gmax CDT	ST	0.133374	-0.806863	1	27.05	-0.133374
Gmax CDT	ST	0.0939715	-0.57764	1	27.15	-0.0939715
Gmax CDT	ST	0.035245	-0.227932	1	27.25	-0.035245
Gmax CDT	ST	0.0388025	0.248829	1	27.35	0.0388025
Gmax CDT	ST	0.153175	0.882735	1	27.45	0.153175
Gmax CDT	ST	0.104343	0.619977	1	27.55	0.104343
Gmax CDT	ST	0.195736	1.08994	1	27.65	0.195736
Gmax CDT	ST	0.133323	0.775504	1	27.75	0.133323
Gmax CDT	ST	0.127673	0.743688	1	27.85	0.127673
Gmax CDT	ST	0.133103	0.766216	1	27.95	0.133103
Gmax CDT	ST	0.221884	1.18814	1	28.05	0.221884
Gmax CDT	ST	0.323702	1.62496	1	28.15	0.323702
Gmax CDT	ST	0.206674	1.11799	1	28.25	0.206674
Gmax CDT	ST	0.23611	1.25762	1	28.35	0.23611
Gmax CDT	ST	0.115484	0.677005	1	28.45	0.115484
Gmax CDT	ST	0.115484	0.677005	1	28.55	0.115484
Gmax CDT	ST	0.239236	1.2747	1	28.65	0.239236
Gmax CDT	ST	0.328185	1.63965	1	28.75	0.328185
Gmax CDT	ST	0.590082	2.57351	1	28.85	0.590082
Gmax CDT	ST	0.869202	3.38341	1	28.95	0.869202
Gmax CDT	ST	0.869202	3.38341	1	29.05	0.869202
Gmax CDT	ST	0.975723	3.64686	1	29.15	0.975723
Gmax CDT	ST	1.09218	3.94924	1	29.25	1.09218
Gmax CDT	ST	1.13087	4.04669	1	29.35	1.13087
Gmax CDT	ST	0.915122	3.501	1	29.45	0.915122
Gmax CDT	ST	1.05844	3.86136	1	29.55	1.05844
Gmax CDT	ST	1.05764	3.8689	1	29.65	1.05764
Gmax CDT	ST	1.05764	3.8689	1	29.75	1.05764
Gmax CDT	ST	1.05764	3.8689	1	29.85	1.05764
Gmax CDT	ST	1.01877	3.78056	1	29.95	1.01877
Gmax CDT	ST	1.01877	3.78056	1	30.05	1.01877
Gmax CDT	ST	1.01877	3.78056	1	30.15	1.01877
Gmax CDT	ST	1.24367	4.29459	1	30.25	1.24367
Gmax CDT	ST	1.24367	4.29459	1	30.35	1.24367
Gmax CDT	ST	1.24367	4.29459	1	30.45	1.24367
Gmax CDT	ST	0.244427	1.27013	2	0.05	0.244427
Gmax CDT	ST	0.169277	0.929316	2	0.15	0.169277
Gmax CDT	ST	0.0578954	0.350664	2	0.25	0.0578954
Gmax CDT	ST	0.029021	0.182441	2	0.35	0.029021
Gmax CDT	ST	0.0874887	-0.524611	2	0.45	-0.0874887
Gmax CDT	ST	0.0799539	-0.487718	2	0.55	-0.0799539
Gmax CDT	ST	0.185356	-1.04457	2	0.65	-0.185356
Gmax CDT	ST	0.233517	-1.26127	2	0.75	-0.233517
Gmax CDT	ST	0.185397	-1.03774	2	0.85	-0.185397
Gmax CDT	ST	0.0998656	-0.60004	2	0.95	-0.0998656
Gmax CDT	ST	0.260936	-1.37747	2	1.05	-0.260936
Gmax CDT	ST	0.430928	-2.03711	2	1.15	-0.430928
Gmax CDT	ST	0.33864	-1.68637	2	1.35	-0.33864
Gmax CDT	ST	0.531157	-2.37538	2	1.45	-0.531157
Gmax CDT	ST	0.669779	-2.82497	2	1.55	-0.669779
Gmax CDT	ST	0.669779	-2.82497	2	1.65	-0.669779
Gmax CDT	ST	0.604309	-2.61364	2	1.75	-0.604309
Gmax CDT	ST	0.604309	-2.61364	2	1.85	-0.604309
Gmax CDT	ST	0.604309	-2.61364	2	1.95	-0.604309
Gmax CDT	ST	0.723124	-2.96441	2	2.05	-0.723124
Gmax CDT	ST	0.723124	-2.96441	2	2.15	-0.723124
Gmax CDT	ST	0.723124	-2.96441	2	2.25	-0.723124
Gmax CDT	ST	1.17076	-4.12442	2	2.35	-1.17076
Gmax CDT	ST	1.17076	-4.12442	2	2.45	-1.17076
Gmax CDT	ST	1.17076	-4.12442	2	2.55	-1.17076
Gmax CDT	ST	1.17076	-4.12442	2	2.85	-1.17076
Gmax CDT	ST	1.17076	-4.12442	2	2.95	-1.17076
Gmax CDT	ST	1.17076	-4.12442	2	3.05	-1.17076
Gmax CDT	ST	1.17076	-4.12442	2	4.35	-1.17076
Gmax CDT	ST	1.17076	-4.12442	2	4.65	-1.17076
Gmax CDT	ST	1.17076	-4.12442	2	4.85	-1.17076
Gmax CDT	ST	1.17076	-4.12442	2	5.15	-1.17076
Gmax CDT	ST	1.17076	-4.12442	2	5.55	-1.17076
Gmax CDT	ST	1.17076	-4.12442	2	5.65	-1.17076
Gmax CDT	ST	1.17076	-4.12442	2	5.75	-1.17076
Gmax CDT	ST	1.26402	-4.31172	2	5.95	-1.26402
Gmax CDT	ST	1.34623	-4.4749	2	6.05	-1.34623
Gmax CDT	ST	1.34623	-4.4749	2	6.15	-1.34623
Gmax CDT	ST	0.82545	-3.25184	2	6.35	-0.82545
Gmax CDT	ST	0.370612	-1.78872	2	6.45	-0.370612
Gmax CDT	ST	0.370612	-1.78872	2	6.65	-0.370612
Gmax CDT	ST	0.460799	-2.11033	2	6.75	-0.460799
Gmax CDT	ST	0.460799	-2.11033	2	6.85	-0.460799
Gmax CDT	ST	0.482564	-2.18918	2	6.95	-0.482564
Gmax CDT	ST	0.482564	-2.18918	2	7.05	-0.482564
Gmax CDT	ST	0.482564	-2.18918	2	7.15	-0.482564
Gmax CDT	ST	0.237901	-1.24309	2	7.25	-0.237901
Gmax CDT	ST	0.158419	-0.881422	2	7.35	-0.158419
Gmax CDT	ST	0.321897	-1.59975	2	7.45	-0.321897
Gmax CDT	ST	0.348833	-1.70557	2	7.55	-0.348833
Gmax CDT	ST	0.168053	-0.934409	2	7.65	-0.168053
Gmax CDT	ST	0.0323543	-0.203177	2	7.75	-0.0323543
Gmax CDT	ST	0.0326309	-0.205226	2	7.85	-0.0326309
Gmax CDT	ST	0.182829	-1.0071	2	7.95	-0.182829
Gmax CDT	ST	0.176056	-0.976419	2	8.05	-0.176056
Gmax CDT	ST	0.129676	-0.748888	2	8.15	-0.129676
Gmax CDT	ST	0.367035	-1.7907	2	8.25	-0.367035
Gmax CDT	ST	0.327021	-1.63296	2	8.35	-0.327021
Gmax CDT	ST	0.399438	-1.90765	2	8.45	-0.399438
Gmax CDT	ST	0.22324	-1.19437	2	8.55	-0.22324
Gmax CDT	ST	0.22324	-1.19437	2	8.65	-0.22324
Gmax CDT	ST	0.24794	-1.30323	2	8.75	-0.24794
Gmax CDT	ST	0.24794	-1.30323	2	8.85	-0.24794
Gmax CDT	ST	0.27728	-1.42999	2	8.95	-0.27728
Gmax CDT	ST	0.27728	-1.42999	2	9.05	-0.27728
Gmax CDT	ST	0.27728	-1.42999	2	9.15	-0.27728
Gmax CDT	ST	0.27728	-1.42999	2	9.25	-0.27728
Gmax CDT	ST	0.0900809	-0.539122	2	9.35	-0.0900809
Gmax CDT	ST	0.0636437	-0.391403	2	9.45	-0.0636437
Gmax CDT	ST	0.00335203	-0.0219597	2	9.55	-0.00335203
Gmax CDT	ST	0.124396	-0.724389	2	9.65	-0.124396
Gmax CDT	ST	0.337632	-1.69727	2	9.75	-0.337632
Gmax CDT	ST	0.229438	-1.23692	2	9.85	-0.229438
Gmax CDT	ST	0.189922	-1.05282	2	9.95	-0.189922
Gmax CDT	ST	0.193198	-1.07288	2	10.05	-0.193198
Gmax CDT	ST	0.1643	-0.928903	2	10.15	-0.1643
Gmax CDT	ST	0.184509	-1.02591	2	10.25	-0.184509
Gmax CDT	ST	0.169896	-0.958217	2	10.35	-0.169896
Gmax CDT	ST	0.252892	-1.34692	2	10.45	-0.252892
Gmax CDT	ST	0.261759	-1.38965	2	10.55	-0.261759
Gmax CDT	ST	0.261759	-1.38965	2	10.65	-0.261759
Gmax CDT	ST	0.40327	-1.95863	2	10.75	-0.40327
Gmax CDT	ST	0.40327	-1.95863	2	10.85	-0.40327
Gmax CDT	ST	0.360705	-1.78544	2	10.95	-0.360705
Gmax CDT	ST	0.360705	-1.78544	2	11.05	-0.360705
Gmax CDT	ST	0.342404	-1.71513	2	11.15	-0.342404
Gmax CDT	ST	0.561768	-2.51571	2	11.25	-0.561768
Gmax CDT	ST	0.561768	-2.51571	2	11.35	-0.561768
Gmax CDT	ST	0.561768	-2.51571	2	11.45	-0.561768
Gmax CDT	ST	0.561768	-2.51571	2	11.55	-0.561768
Gmax CDT	ST	0.643082	-2.81374	2	11.65	-0.643082
Gmax CDT	ST	0.640319	-2.78764	2	11.75	-0.640319
Gmax CDT	ST	0.49714	-2.30775	2	11.85	-0.49714
Gmax CDT	ST	0.564683	-2.54817	2	11.95	-0.564683
Gmax CDT	ST	0.531587	-2.43312	2	12.05	-0.531587
Gmax CDT	ST	0.531587	-2.43312	2	12.15	-0.531587
Gmax CDT	ST	0.63184	-2.77002	2	12.25	-0.63184
Gmax CDT	ST	0.59222	-2.63125	2	12.35	-0.59222
Gmax CDT	ST	0.615597	-2.72267	2	12.45	-0.615597
Gmax CDT	ST	0.615597	-2.72267	2	12.55	-0.615597
Gmax CDT	ST	0.632969	-2.80401	2	12.65	-0.632969
Gmax CDT	ST	0.54214	-2.51897	2	12.75	-0.54214
Gmax CDT	ST	0.810897	-3.37285	2	12.85	-0.810897
Gmax CDT	ST	0.702056	-3.05512	2	12.95	-0.702056
Gmax CDT	ST	0.702056	-3.05512	2	13.05	-0.702056
Gmax CDT	ST	0.456174	-2.22015	2	13.15	-0.456174
Gmax CDT	ST	0.488893	-2.31025	2	13.25	-0.488893
Gmax CDT	ST	0.488893	-2.31025	2	13.35	-0.488893
Gmax CDT	ST	0.490848	-2.31264	2	13.45	-0.490848
Gmax CDT	ST	0.490848	-2.31264	2	13.55	-0.490848
Gmax CDT	ST	0.876177	-3.50849	2	13.65	-0.876177
Gmax CDT	ST	0.861486	-3.48284	2	13.75	-0.861486
Gmax CDT	ST	0.832987	-3.37865	2	13.85	-0.832987
Gmax CDT	ST	0.67378	-2.89389	2	13.95	-0.67378
Gmax CDT	ST	0.67378	-2.89389	2	14.05	-0.67378
Gmax CDT	ST	0.570731	-2.55793	2	14.15	-0.570731
Gmax CDT	ST	0.440547	-2.11684	2	14.25	-0.440547
Gmax CDT	ST	0.332974	-1.69985	2	14.35	-0.332974
Gmax CDT	ST	0.332974	-1.69985	2	14.45	-0.332974
Gmax CDT	ST	0.332974	-1.69985	2	14.55	-0.332974
Gmax CDT	ST	0.338023	-1.74488	2	14.65	-0.338023
Gmax CDT	ST	0.338023	-1.74488	2	14.75	-0.338023
Gmax CDT	ST	0.338023	-1.74488	2	14.85	-0.338023
Gmax CDT	ST	0.338023	-1.74488	2	14.95	-0.338023
Gmax CDT	ST	0.204914	-1.16182	2	15.05	-0.204914
Gmax CDT	ST	0.2896	-1.53522	2	15.15	-0.2896
Gmax CDT	ST	0.428128	-2.09984	2	15.25	-0.428128
Gmax CDT	ST	0.428128	-2.09984	2	15.35	-0.428128
Gmax CDT	ST	0.413284	-2.05307	2	15.45	-0.413284
Gmax CDT	ST	0.444093	-2.14184	2	15.55	-0.444093
Gmax CDT	ST	0.509785	-2.36429	2	15.65	-0.509785
Gmax CDT	ST	0.509785	-2.36429	2	15.75	-0.509785
Gmax CDT	ST	0.509785	-2.36429	2	15.85	-0.509785
Gmax CDT	ST	0.303897	-1.58627	2	15.95	-0.303897
Gmax CDT	ST	0.380583	-1.88615	2	16.05	-0.380583
Gmax CDT	ST	0.343895	-1.75096	2	16.15	-0.343895
Gmax CDT	ST	0.508407	-2.36879	2	16.25	-0.508407
Gmax CDT	ST	0.456727	-2.18649	2	16.35	-0.456727
Gmax CDT	ST	0.456727	-2.18649	2	16.45	-0.456727
Gmax CDT	ST	0.456727	-2.18649	2	16.55	-0.456727
Gmax CDT	ST	0.625237	-2.72004	2	16.65	-0.625237
Gmax CDT	ST	0.625237	-2.72004	2	16.75	-0.625237
Gmax CDT	ST	0.693991	-2.9245	2	16.85	-0.693991
Gmax CDT	ST	0.693991	-2.9245	2	16.95	-0.693991
Gmax CDT	ST	0.631306	-2.71995	2	17.05	-0.631306
Gmax CDT	ST	0.686465	-2.90198	2	17.15	-0.686465
Gmax CDT	ST	0.705699	-2.95786	2	17.25	-0.705699
Gmax CDT	ST	0.7654	-3.12764	2	17.35	-0.7654
Gmax CDT	ST	0.588026	-2.57431	2	17.45	-0.588026
Gmax CDT	ST	0.692089	-2.90484	2	17.55	-0.692089
Gmax CDT	ST	0.767908	-3.12646	2	17.65	-0.767908
Gmax CDT	ST	0.806104	-3.26974	2	17.75	-0.806104
Gmax CDT	ST	0.699262	-2.95196	2	17.85	-0.699262
Gmax CDT	ST	0.699262	-2.95196	2	17.95	-0.699262
Gmax CDT	ST	0.699262	-2.95196	2	18.05	-0.699262
Gmax CDT	ST	0.612137	-2.68638	2	18.15	-0.612137
Gmax CDT	ST	0.610881	-2.66635	2	18.25	-0.610881
Gmax CDT	ST	0.751148	-3.10709	2	18.35	-0.751148
Gmax CDT	ST	0.765375	-3.14504	2	18.45	-0.765375
Gmax CDT	ST	0.897505	-3.49666	2	18.55	-0.897505
Gmax CDT	ST	0.840806	-3.32925	2	18.65	-0.840806
Gmax CDT	ST	0.662038	-2.80876	2	18.75	-0.662038
Gmax CDT	ST	0.494172	-2.27182	2	18.85	-0.494172
Gmax CDT	ST	0.520331	-2.3508	2	18.95	-0.520331
Gmax CDT	ST	0.622822	-2.67179	2	19.05	-0.622822
Gmax CDT	ST	0.717737	-2.9675	2	19.15	-0.717737
Gmax CDT	ST	0.664218	-2.80892	2	19.25	-0.664218
Gmax CDT	ST	0.538088	-2.42272	2	19.35	-0.538088
Gmax CDT	ST	0.47451	-2.19595	2	19.45	-0.47451
Gmax CDT	ST	0.412124	-1.96417	2	19.55	-0.412124
Gmax CDT	ST	0.388926	-1.86913	2	19.65	-0.388926
Gmax CDT	ST	0.132111	-0.764434	3	0.05	-0.132111
Gmax CDT	ST	0.132111	-0.764434	3	0.15	-0.132111
Gmax CDT	ST	0.0261146	-0.166683	3	0.25	-0.0261146
Gmax CDT	ST	0.0477467	0.296762	3	0.35	0.0477467
Gmax CDT	ST	0.0611185	0.373508	3	0.45	0.0611185
Gmax CDT	ST	0.0464388	0.28779	3	0.55	0.0464388
Gmax CDT	ST	0.0924196	0.549941	3	0.65	0.0924196
Gmax CDT	ST	0.0233113	-0.14862	3	0.75	-0.0233113
Gmax CDT	ST	0.0233113	-0.14862	3	0.85	-0.0233113
Gmax CDT	ST	0.0338916	-0.21447	3	0.95	-0.0338916
Gmax CDT	ST	0.0338916	-0.21447	3	1.05	-0.0338916
Gmax CDT	ST	0.272727	-1.41141	3	1.15	-0.272727
Gmax CDT	ST	0.28931	-1.47688	3	1.25	-0.28931
Gmax CDT	ST	0.349936	-1.71858	3	1.35	-0.349936
Gmax CDT	ST	0.349936	-1.71858	3	1.45	-0.349936
Gmax CDT	ST	0.147651	-0.835154	3	1.55	-0.147651
Gmax CDT	ST	0.0774709	-0.468748	3	1.65	-0.0774709
Gmax CDT	ST	0.0326688	-0.206032	3	1.75	-0.0326688
Gmax CDT	ST	0.140188	0.798944	3	1.85	0.140188
Gmax CDT	ST	0.359731	1.75471	3	1.95	0.359731
Gmax CDT	ST	0.359731	1.75471	3	2.05	0.359731
Gmax CDT	ST	0.51791	2.31655	3	2.15	0.51791
Gmax CDT	ST	0.397599	1.9004	3	2.25	0.397599
Gmax CDT	ST	0.328706	1.63593	3	2.35	0.328706
Gmax CDT	ST	0.328706	1.63593	3	2.45	0.328706
Gmax CDT	ST	0.335869	1.65921	3	2.55	0.335869
Gmax CDT	ST	0.335869	1.65921	3	2.65	0.335869
Gmax CDT	ST	0.335869	1.65921	3	2.75	0.335869
Gmax CDT	ST	0.335869	1.65921	3	2.85	0.335869
Gmax CDT	ST	0.335869	1.65921	3	2.95	0.335869
Gmax CDT	ST	0.335869	1.65921	3	3.05	0.335869
Gmax CDT	ST	0.335869	1.65921	3	3.15	0.335869
Gmax CDT	ST	0.335869	1.65921	3	3.25	0.335869
Gmax CDT	ST	0.335869	1.65921	3	3.35	0.335869
Gmax CDT	ST	0.335869	1.65921	3	3.45	0.335869
Gmax CDT	ST	0.335869	1.65921	3	3.55	0.335869
Gmax CDT	ST	0.335869	1.65921	3	3.65	0.335869
Gmax CDT	ST	0.335869	1.65921	3	3.75	0.335869
Gmax CDT	ST	0.335869	1.65921	3	3.85	0.335869
Gmax CDT	ST	0.335869	1.65921	3	3.95	0.335869
Gmax CDT	ST	0.335869	1.65921	3	4.05	0.335869
Gmax CDT	ST	0.335869	1.65921	3	4.15	0.335869
Gmax CDT	ST	0.335869	1.65921	3	4.25	0.335869
Gmax CDT	ST	0.335869	1.65921	3	4.35	0.335869
Gmax CDT	ST	0.335869	1.65921	3	4.45	0.335869
Gmax CDT	ST	0.335869	1.65921	3	4.55	0.335869
Gmax CDT	ST	0.335869	1.65921	3	4.65	0.335869
Gmax CDT	ST	0.335869	1.65921	3	4.75	0.335869
Gmax CDT	ST	0.335869	1.65921	3	4.85	0.335869
Gmax CDT	ST	0.335869	1.65921	3	4.95	0.335869
Gmax CDT	ST	0.335869	1.65921	3	5.05	0.335869
Gmax CDT	ST	0.335869	1.65921	3	5.15	0.335869
Gmax CDT	ST	0.335869	1.65921	3	5.25	0.335869
Gmax CDT	ST	0.374166	1.80123	3	5.35	0.374166
Gmax CDT	ST	0.374166	1.80123	3	5.45	0.374166
Gmax CDT	ST	0.374166	1.80123	3	5.55	0.374166
Gmax CDT	ST	0.286307	1.45656	3	5.65	0.286307
Gmax CDT	ST	0.286307	1.45656	3	5.75	0.286307
Gmax CDT	ST	0.22112	1.17589	3	5.85	0.22112
Gmax CDT	ST	0.22112	1.17589	3	5.95	0.22112
Gmax CDT	ST	0.127367	0.72872	3	6.05	0.127367
Gmax CDT	ST	0.127367	0.72872	3	6.15	0.127367
Gmax CDT	ST	0.127367	0.72872	3	6.25	0.127367
Gmax CDT	ST	0.128204	0.735399	3	6.35	0.128204
Gmax CDT	ST	0.0104297	0.0674078	3	6.45	0.0104297
Gmax CDT	ST	0.0333583	0.210812	3	6.55	0.0333583
Gmax CDT	ST	0.0936102	-0.55654	3	6.65	-0.0936102
Gmax CDT	ST	0.13448	-0.773358	3	6.75	-0.13448
Gmax CDT	ST	0.13448	-0.773358	3	6.85	-0.13448
Gmax CDT	ST	0.13448	-0.773358	3	6.95	-0.13448
Gmax CDT	ST	0.13448	-0.773358	3	7.05	-0.13448
Gmax CDT	ST	0.13448	-0.773358	3	7.15	-0.13448
Gmax CDT	ST	0.161312	-0.90703	3	7.25	-0.161312
Gmax CDT	ST	0.173559	-0.961614	3	7.35	-0.173559
Gmax CDT	ST	0.173559	-0.961614	3	7.45	-0.173559
Gmax CDT	ST	0.29095	-1.47745	3	7.55	-0.29095
Gmax CDT	ST	0.407059	-1.93019	3	7.65	-0.407059
Gmax CDT	ST	0.274827	-1.42116	3	7.75	-0.274827
Gmax CDT	ST	0.163824	-0.918381	3	7.85	-0.163824
Gmax CDT	ST	0.163824	-0.918381	3	7.95	-0.163824
Gmax CDT	ST	0.090589	-0.540293	3	8.05	-0.090589
Gmax CDT	ST	0.0260935	-0.165059	3	8.15	-0.0260935
Gmax CDT	ST	0.103672	0.605825	3	8.25	0.103672
Gmax CDT	ST	0.314985	1.57938	3	8.35	0.314985
Gmax CDT	ST	0.314985	1.57938	3	8.45	0.314985
Gmax CDT	ST	0.314985	1.57938	3	8.55	0.314985
Gmax CDT	ST	0.343661	1.6989	3	8.65	0.343661
Gmax CDT	ST	0.0172051	0.110991	3	8.75	0.0172051
Gmax CDT	ST	0.108615	-0.640859	3	8.85	-0.108615
Gmax CDT	ST	0.101866	-0.607718	3	8.95	-0.101866
Gmax CDT	ST	0.0312198	-0.199012	3	9.05	-0.0312198
Gmax CDT	ST	0.0312198	-0.199012	3	9.15	-0.0312198
Gmax CDT	ST	0.0312198	-0.199012	3	9.25	-0.0312198
Gmax CDT	ST	0.00270485	0.0178888	3	9.35	0.00270485
Gmax CDT	ST	0.0361792	0.232354	3	9.45	0.0361792
Gmax CDT	ST	0.202732	1.12717	3	9.55	0.202732
Gmax CDT	ST	0.108483	0.646165	3	9.65	0.108483
Gmax CDT	ST	0.13673	0.796445	3	9.75	0.13673
Gmax CDT	ST	0.13673	0.796445	3	9.85	0.13673
Gmax CDT	ST	0.179918	1.01244	3	9.95	0.179918
Gmax CDT	ST	0.365608	1.83278	3	10.05	0.365608
Gmax CDT	ST	0.361422	1.81799	3	10.15	0.361422
Gmax CDT	ST	0.211197	1.16637	3	10.25	0.211197
Gmax CDT	ST	0.198575	1.09995	3	10.35	0.198575
Gmax CDT	ST	0.0667516	0.412856	3	10.55	0.0667516
Gmax CDT	ST	0.191328	1.06278	3	10.65	0.191328
Gmax CDT	ST	0.0941902	0.572867	3	10.75	0.0941902
Gmax CDT	ST	0.283445	1.49312	3	10.85	0.283445
Gmax CDT	ST	0.301657	1.56438	3	10.95	0.301657
Gmax CDT	ST	0.301657	1.56438	3	11.05	0.301657
Gmax CDT	ST	0.903708	3.51131	3	11.15	0.903708
Gmax CDT	ST	0.696841	2.95426	3	11.25	0.696841
Gmax CDT	ST	0.481198	2.2546	3	11.55	0.481198
Gmax CDT	ST	0.481198	2.2546	3	11.75	0.481198
Gmax CDT	ST	0.663235	2.84479	3	11.85	0.663235
Gmax CDT	ST	0.37445	1.85228	3	11.95	0.37445
Gmax CDT	ST	0.37445	1.85228	3	12.45	0.37445
Gmax CDT	ST	0.37445	1.85228	3	12.55	0.37445
Gmax CDT	ST	0.37445	1.85228	3	13.05	0.37445
Gmax CDT	ST	0.37445	1.85228	3	14.05	0.37445
Gmax CDT	ST	0.37445	1.85228	3	14.25	0.37445
Gmax CDT	ST	0.37445	1.85228	3	14.35	0.37445
Gmax CDT	ST	0.37445	1.85228	3	14.75	0.37445
Gmax CDT	ST	0.37445	1.85228	3	14.95	0.37445
Gmax CDT	ST	0.321195	1.63242	3	15.15	0.321195
Gmax CDT	ST	0.443046	2.099	3	15.25	0.443046
Gmax CDT	ST	0.443046	2.099	3	15.45	0.443046
Gmax CDT	ST	0.405995	1.95302	3	15.55	0.405995
Gmax CDT	ST	0.586098	2.57074	3	15.65	0.586098
Gmax CDT	ST	1.0926	3.95694	3	15.75	1.0926
Gmax CDT	ST	1.16117	4.12193	3	15.85	1.16117
Gmax CDT	ST	1.16117	4.12193	3	15.95	1.16117
Gmax CDT	ST	1.16117	4.12193	3	16.05	1.16117
Gmax CDT	ST	1.16117	4.12193	3	16.15	1.16117
Gmax CDT	ST	1.16117	4.12193	3	16.25	1.16117
Gmax CDT	ST	1.25469	4.35095	3	16.35	1.25469
Gmax CDT	ST	0.977127	3.69191	3	16.45	0.977127
Gmax CDT	ST	0.989367	3.72651	3	16.55	0.989367
Gmax CDT	ST	0.652254	2.78969	3	16.65	0.652254
Gmax CDT	ST	0.620938	2.69906	3	16.75	0.620938
Gmax CDT	ST	0.669605	2.85784	3	16.85	0.669605
Gmax CDT	ST	0.669605	2.85784	3	16.95	0.669605
Gmax CDT	ST	0.669605	2.85784	3	17.05	0.669605
Gmax CDT	ST	0.743703	3.09909	3	17.15	0.743703
Gmax CDT	ST	0.789368	3.19132	3	17.25	0.789368
Gmax CDT	ST	0.789368	3.19132	3	17.35	0.789368
Gmax CDT	ST	0.789368	3.19132	3	17.45	0.789368
Gmax CDT	ST	0.850987	3.36342	3	17.55	0.850987
Gmax CDT	ST	0.978407	3.67824	3	17.65	0.978407
Gmax CDT	ST	0.978407	3.67824	3	17.75	0.978407
Gmax CDT	ST	0.896802	3.45265	3	17.85	0.896802
Gmax CDT	ST	1.24113	4.28858	3	17.95	1.24113
Gmax CDT	ST	1.13479	4.0408	3	18.05	1.13479
Gmax CDT	ST	1.17368	4.1103	3	18.15	1.17368
Gmax CDT	ST	1.04493	3.82738	3	18.25	1.04493
Gmax CDT	ST	0.701756	2.90437	3	18.35	0.701756
Gmax CDT	ST	0.653416	2.75558	3	18.45	0.653416
Gmax CDT	ST	0.572036	2.51309	3	18.55	0.572036
Gmax CDT	ST	0.547236	2.44527	3	18.65	0.547236
Gmax CDT	ST	0.547236	2.44527	3	18.75	0.547236
Gmax CDT	ST	0.448913	2.09694	3	18.85	0.448913
Gmax CDT	ST	0.491488	2.24155	3	18.95	0.491488
Gmax CDT	ST	0.420946	1.98019	3	19.05	0.420946
Gmax CDT	ST	0.36613	1.77896	3	19.15	0.36613
Gmax CDT	ST	0.516846	2.32427	3	19.25	0.516846
Gmax CDT	ST	0.830648	3.27808	3	19.35	0.830648
Gmax CDT	ST	0.826222	3.26481	3	19.45	0.826222
Gmax CDT	ST	0.676564	2.84193	3	19.55	0.676564
Gmax CDT	ST	0.805092	3.2128	3	19.65	0.805092
Gmax CDT	ST	0.773635	3.10954	3	19.75	0.773635
Gmax CDT	ST	0.773635	3.10954	3	19.85	0.773635
Gmax CDT	ST	0.595241	2.58195	3	19.95	0.595241
Gmax CDT	ST	0.465746	2.14634	3	20.05	0.465746
Gmax CDT	ST	0.42403	1.99585	3	20.15	0.42403
Gmax CDT	ST	0.42403	1.99585	3	20.25	0.42403
Gmax CDT	ST	0.230363	1.2231	3	20.35	0.230363
Gmax CDT	ST	0.125677	0.723601	3	20.45	0.125677
Gmax CDT	ST	0.0858673	0.510986	3	20.55	0.0858673
Gmax CDT	ST	0.0330601	0.205578	3	20.65	0.0330601
Gmax CDT	ST	0.0391452	0.242376	3	20.75	0.0391452
Gmax CDT	ST	0.0391452	0.242376	3	20.85	0.0391452
Gmax CDT	ST	0.0283852	0.177391	3	20.95	0.0283852
Gmax CDT	ST	0.0283852	0.177391	3	21.05	0.0283852
Gmax CDT	ST	0.0762783	0.455634	3	21.15	0.0762783
Gmax CDT	ST	0.0876955	0.519679	3	21.25	0.0876955
Gmax CDT	ST	0.0876955	0.519679	3	21.35	0.0876955
Gmax CDT	ST	0.036354	0.226323	3	21.45	0.036354
Gmax CDT	ST	0.036354	0.226323	3	21.55	0.036354
Gmax CDT	ST	0.110902	0.642378	3	21.65	0.110902
Gmax CDT	ST	0.128663	0.73232	3	21.75	0.128663
Gmax CDT	ST	0.0311512	0.194658	3	21.85	0.0311512
Gmax CDT	ST	0.0470803	-0.289201	3	21.95	-0.0470803
Gmax CDT	ST	0.0470803	-0.289201	3	22.05	-0.0470803
Gmax CDT	ST	0.00690989	0.0446035	3	22.15	0.00690989
Gmax CDT	ST	0.198514	1.07342	3	22.25	0.198514
Gmax CDT	ST	0.198514	1.07342	3	22.35	0.198514
Gmax CDT	ST	0.00808782	-0.0518991	3	22.45	-0.00808782
Gmax CDT	ST	0.00808782	-0.0518991	3	22.55	-0.00808782
Gmax CDT	ST	0.00808782	-0.0518991	3	22.65	-0.00808782
Gmax CDT	ST	0.00635093	-0.0408585	3	22.75	-0.00635093
Gmax CDT	ST	0.00635093	-0.0408585	3	22.85	-0.00635093
Gmax CDT	ST	0.102548	0.603604	3	22.95	0.102548
Gmax CDT	ST	0.185625	1.02368	3	23.05	0.185625
Gmax CDT	ST	0.246669	1.30674	3	23.15	0.246669
Gmax CDT	ST	0.192652	1.06612	3	23.25	0.192652
Gmax CDT	ST	0.372971	1.8272	3	23.35	0.372971
Gmax CDT	ST	0.372971	1.8272	3	23.45	0.372971
Gmax CDT	ST	0.448491	-2.33466	4	0.05	-0.448491
Gmax CDT	ST	0.448491	-2.33466	4	0.15	-0.448491
Gmax CDT	ST	0.676281	-3.1689	4	0.25	-0.676281
Gmax CDT	ST	0.816739	-3.66523	4	0.35	-0.816739
Gmax CDT	ST	0.621216	-3.01177	4	0.45	-0.621216
Gmax CDT	ST	0.467902	-2.59999	4	0.55	-0.467902
Gmax CDT	ST	0.534859	-2.88854	4	0.65	-0.534859
Gmax CDT	ST	0.0475069	-0.364126	4	0.75	-0.0475069
Gmax CDT	ST	0.0475069	-0.364126	4	0.85	-0.0475069
Gmax CDT	ST	0.0625754	-0.483862	4	0.95	-0.0625754
Gmax CDT	ST	0.167635	-1.19113	4	1.05	-0.167635
Gmax CDT	ST	0.167635	-1.19113	4	1.15	-0.167635
Gmax CDT	ST	0.171919	-1.22493	4	1.25	-0.171919
Gmax CDT	ST	0.171919	-1.22493	4	1.35	-0.171919
Gmax CDT	ST	0.224776	-1.54477	4	1.45	-0.224776
Gmax CDT	ST	0.341814	-2.20113	4	1.55	-0.341814
Gmax CDT	ST	0.0649257	0.572358	4	1.85	0.0649257
Gmax CDT	ST	0.179297	1.45989	4	1.95	0.179297
Gmax CDT	ST	0.179297	1.45989	4	2.05	0.179297
Gmax CDT	ST	0.179297	1.45989	4	2.15	0.179297
Gmax CDT	ST	0.179297	1.45989	4	2.25	0.179297
Gmax CDT	ST	2.27447	-6.70754	4	2.35	-2.27447
Gmax CDT	ST	2.62354	-7.43142	4	2.45	-2.62354
Gmax CDT	ST	3.29838	-8.50693	4	2.55	-3.29838
Gmax CDT	ST	3.24055	-8.3665	4	2.65	-3.24055
Gmax CDT	ST	3.24055	-8.3665	4	2.75	-3.24055
Gmax CDT	ST	2.25851	-6.66241	4	4.05	-2.25851
Gmax CDT	ST	2.25851	-6.66241	4	4.15	-2.25851
Gmax CDT	ST	2.25851	-6.66241	4	4.25	-2.25851
Gmax CDT	ST	2.25851	-6.66241	4	4.85	-2.25851
Gmax CDT	ST	2.67432	-7.34663	4	5.15	-2.67432
Gmax CDT	ST	2.67432	-7.34663	4	5.25	-2.67432
Gmax CDT	ST	3.02727	-7.89224	4	5.35	-3.02727
Gmax CDT	ST	3.02727	-7.89224	4	5.45	-3.02727
Gmax CDT	ST	3.02727	-7.89224	4	5.55	-3.02727
Gmax CDT	ST	3.40034	-8.42862	4	5.65	-3.40034
Gmax CDT	ST	3.59242	-8.64947	4	5.75	-3.59242
Gmax CDT	ST	4.37058	-9.54559	4	5.85	-4.37058
Gmax CDT	ST	4.37058	-9.54559	4	5.95	-4.37058
Gmax CDT	ST	4.67315	-9.922	4	6.05	-4.67315
Gmax CDT	ST	4.3547	-9.55363	4	6.15	-4.3547
Gmax CDT	ST	3.8776	-8.97818	4	6.25	-3.8776
Gmax CDT	ST	3.8776	-8.97818	4	6.35	-3.8776
Gmax CDT	ST	3.8776	-8.97818	4	6.45	-3.8776
Gmax CDT	ST	4.78515	-10.0838	4	6.55	-4.78515
Gmax CDT	ST	4.7301	-10.0034	4	6.65	-4.7301
Gmax CDT	ST	4.7301	-10.0034	4	6.75	-4.7301
Gmax CDT	ST	4.66123	-9.89708	4	6.85	-4.66123
Gmax CDT	ST	4.07173	-9.22067	4	7.15	-4.07173
Gmax CDT	ST	4.07173	-9.22067	4	7.25	-4.07173
Gmax CDT	ST	4.1856	-9.29937	4	7.35	-4.1856
Gmax CDT	ST	3.09664	-7.85709	4	7.45	-3.09664
Gmax CDT	ST	2.80303	-7.40302	4	7.55	-2.80303
Gmax CDT	ST	2.73111	-7.3058	4	7.65	-2.73111
Gmax CDT	ST	1.75304	-5.58671	4	7.75	-1.75304
Gmax CDT	ST	2.14243	-6.35347	4	7.85	-2.14243
Gmax CDT	ST	1.67948	-5.49793	4	7.95	-1.67948
Gmax CDT	ST	1.68363	-5.52312	4	8.05	-1.68363
Gmax CDT	ST	1.56125	-5.28231	4	8.15	-1.56125
Gmax CDT	ST	1.45847	-5.05142	4	8.25	-1.45847
Gmax CDT	ST	1.76029	-5.66782	4	8.35	-1.76029
Gmax CDT	ST	1.95438	-6.04066	4	8.45	-1.95438
Gmax CDT	ST	1.60648	-5.38502	4	8.55	-1.60648
Gmax CDT	ST	1.60648	-5.38502	4	8.65	-1.60648
Gmax CDT	ST	1.34478	-4.80096	4	8.75	-1.34478
Gmax CDT	ST	0.952783	-3.80178	4	8.85	-0.952783
Gmax CDT	ST	1.14916	-4.33168	4	8.95	-1.14916
Gmax CDT	ST	1.14916	-4.33168	4	9.05	-1.14916
Gmax CDT	ST	0.939002	-3.77248	4	9.15	-0.939002
Gmax CDT	ST	0.939002	-3.77248	4	9.25	-0.939002
Gmax CDT	ST	0.92227	-3.75758	4	9.35	-0.92227
Gmax CDT	ST	0.92227	-3.75758	4	9.45	-0.92227
Gmax CDT	ST	0.554011	2.93616	4	9.55	0.554011
Gmax CDT	ST	0.656103	3.27222	4	9.65	0.656103
Gmax CDT	ST	0.957743	4.35346	4	9.75	0.957743
Gmax CDT	ST	0.957743	4.35346	4	9.85	0.957743
Gmax CDT	ST	0.729694	3.56827	4	9.95	0.729694
Gmax CDT	ST	0.928532	4.09192	4	10.05	0.928532
Gmax CDT	ST	0.902704	4.00316	4	10.15	0.902704
Gmax CDT	ST	1.2133	4.7481	4	10.25	1.2133
Gmax CDT	ST	1.42076	5.19435	4	10.35	1.42076
Gmax CDT	ST	0.995319	4.15861	4	10.45	0.995319
Gmax CDT	ST	0.994327	4.1929	4	10.55	0.994327
Gmax CDT	ST	0.994327	4.1929	4	10.65	0.994327
Gmax CDT	ST	0.992974	4.22688	4	10.75	0.992974
Gmax CDT	ST	1.0399	4.30525	4	10.85	1.0399
Gmax CDT	ST	0.308567	1.75854	4	10.95	0.308567
Gmax CDT	ST	0.308567	1.75854	4	11.05	0.308567
Gmax CDT	ST	0.304647	1.73695	4	11.15	0.304647
Gmax CDT	ST	0.317942	1.81976	4	11.25	0.317942
Gmax CDT	ST	0.238546	1.42597	4	11.35	0.238546
Gmax CDT	ST	0.238546	1.42597	4	11.45	0.238546
Gmax CDT	ST	0.137677	0.905877	4	11.55	0.137677
Gmax CDT	ST	0.0560982	-0.389564	4	11.65	-0.0560982
Gmax CDT	ST	0.14575	-0.933495	4	11.75	-0.14575
Gmax CDT	ST	0.152754	-0.972228	4	11.85	-0.152754
Gmax CDT	ST	0.129988	-0.843472	4	11.95	-0.129988
Gmax CDT	ST	0.235183	-1.41444	4	12.05	-0.235183
Gmax CDT	ST	0.21641	-1.32567	4	12.15	-0.21641
Gmax CDT	ST	0.339292	-1.91566	4	12.25	-0.339292
Gmax CDT	ST	0.202553	-1.2678	4	12.35	-0.202553
Gmax CDT	ST	0.202553	-1.2678	4	12.45	-0.202553
Gmax CDT	ST	0.141633	-0.926893	4	12.55	-0.141633
Gmax CDT	ST	0.190089	-1.23624	4	12.65	-0.190089
Gmax CDT	ST	0.190089	-1.23624	4	12.75	-0.190089
Gmax CDT	ST	0.111407	-0.772534	4	12.85	-0.111407
Gmax CDT	ST	0.111407	-0.772534	4	12.95	-0.111407
Gmax CDT	ST	0.129311	-0.891782	4	13.05	-0.129311
Gmax CDT	ST	0.209404	-1.30753	4	13.15	-0.209404
Gmax CDT	ST	0.277921	-1.66765	4	13.25	-0.277921
Gmax CDT	ST	0.277921	-1.66765	4	13.35	-0.277921
Gmax CDT	ST	0.277921	-1.66765	4	13.45	-0.277921
Gmax CDT	ST	0.362312	-2.08443	4	13.55	-0.362312
Gmax CDT	ST	0.362312	-2.08443	4	13.65	-0.362312
Gmax CDT	ST	0.270483	-1.62541	4	13.75	-0.270483
Gmax CDT	ST	0.270483	-1.62541	4	13.85	-0.270483
Gmax CDT	ST	0.269849	-1.6345	4	13.95	-0.269849
Gmax CDT	ST	0.395161	-2.19577	4	14.05	-0.395161
Gmax CDT	ST	0.210345	-1.31521	4	14.15	-0.210345
Gmax CDT	ST	0.210345	-1.31521	4	14.25	-0.210345
Gmax CDT	ST	0.210345	-1.31521	4	14.35	-0.210345
Gmax CDT	ST	0.210345	-1.31521	4	14.45	-0.210345
Gmax CDT	ST	0.210345	-1.31521	4	14.55	-0.210345
Gmax CDT	ST	0.210345	-1.31521	4	14.65	-0.210345
Gmax CDT	ST	0.480067	-2.45473	4	14.75	-0.480067
Gmax CDT	ST	0.484086	-2.44782	4	14.85	-0.484086
Gmax CDT	ST	0.458895	-2.33056	4	14.95	-0.458895
Gmax CDT	ST	0.159976	-0.9731	4	15.05	-0.159976
Gmax CDT	ST	0.159976	-0.9731	4	15.15	-0.159976
Gmax CDT	ST	0.159976	-0.9731	4	15.25	-0.159976
Gmax CDT	ST	0.161468	-0.980552	4	15.35	-0.161468
Gmax CDT	ST	0.143738	-0.878796	4	15.45	-0.143738
Gmax CDT	ST	0.0890662	-0.57059	4	15.55	-0.0890662
Gmax CDT	ST	0.16061	-0.962026	4	15.65	-0.16061
Gmax CDT	ST	0.16061	-0.962026	4	15.75	-0.16061
Gmax CDT	ST	0.16061	-0.962026	4	15.85	-0.16061
Gmax CDT	ST	0.0989613	-0.625261	4	15.95	-0.0989613
Gmax CDT	ST	0.250835	-1.39378	4	16.05	-0.250835
Gmax CDT	ST	0.250835	-1.39378	4	16.15	-0.250835
Gmax CDT	ST	0.25476	-1.40574	4	16.25	-0.25476
Gmax CDT	ST	0.175796	-1.02936	4	16.35	-0.175796
Gmax CDT	ST	0.207249	-1.18215	4	16.45	-0.207249
Gmax CDT	ST	0.157556	-0.941108	4	16.55	-0.157556
Gmax CDT	ST	0.157556	-0.941108	4	16.65	-0.157556
Gmax CDT	ST	0.418551	-2.09036	4	16.75	-0.418551
Gmax CDT	ST	0.292723	-1.56937	4	16.85	-0.292723
Gmax CDT	ST	0.202922	-1.16251	4	16.95	-0.202922
Gmax CDT	ST	0.202922	-1.16251	4	17.05	-0.202922
Gmax CDT	ST	0.202922	-1.16251	4	17.15	-0.202922
Gmax CDT	ST	0.136037	-0.828575	4	17.25	-0.136037
Gmax CDT	ST	0.0352125	-0.231134	4	17.35	-0.0352125
Gmax CDT	ST	0.0551003	-0.349617	4	17.45	-0.0551003
Gmax CDT	ST	0.0551003	-0.349617	4	17.55	-0.0551003
Gmax CDT	ST	0.125537	-0.744039	4	17.65	-0.125537
Gmax CDT	ST	0.0506925	0.32222	4	17.75	0.0506925
Gmax CDT	ST	0.0308082	0.198907	4	17.85	0.0308082
Gmax CDT	ST	0.0308082	0.198907	4	17.95	0.0308082
Gmax CDT	ST	0.0466825	0.296997	4	18.05	0.0466825
Gmax CDT	ST	0.0399531	0.253305	4	18.15	0.0399531
Gmax CDT	ST	0.0399531	0.253305	4	18.25	0.0399531
Gmax CDT	ST	0.0764254	0.464679	4	18.35	0.0764254
Gmax CDT	ST	0.0764254	0.464679	4	18.45	0.0764254
Gmax CDT	ST	0.0904158	0.54172	4	18.55	0.0904158
Gmax CDT	ST	0.338965	1.69869	5	0.05	0.338965
Gmax CDT	ST	0.283698	1.47775	5	0.15	0.283698
Gmax CDT	ST	0.341746	1.72362	5	0.25	0.341746
Gmax CDT	ST	0.259523	1.38659	5	0.35	0.259523
Gmax CDT	ST	0.509446	2.3652	5	0.45	0.509446
Gmax CDT	ST	0.661264	2.8692	5	0.55	0.661264
Gmax CDT	ST	0.661628	2.84915	5	0.65	0.661628
Gmax CDT	ST	0.602783	2.62954	5	0.75	0.602783
Gmax CDT	ST	0.450788	2.13722	5	0.85	0.450788
Gmax CDT	ST	0.450788	2.13722	5	0.95	0.450788
Gmax CDT	ST	0.731672	3.02511	5	1.05	0.731672
Gmax CDT	ST	0.933773	3.5913	5	1.15	0.933773
Gmax CDT	ST	0.564751	2.51512	5	1.25	0.564751
Gmax CDT	ST	0.564751	2.51512	5	1.35	0.564751
Gmax CDT	ST	0.497598	2.29828	5	1.45	0.497598
Gmax CDT	ST	0.691753	2.95745	5	1.55	0.691753
Gmax CDT	ST	0.588518	2.63731	5	1.65	0.588518
Gmax CDT	ST	0.459321	2.20676	5	1.75	0.459321
Gmax CDT	ST	0.459321	2.20676	5	1.85	0.459321
Gmax CDT	ST	0.557718	2.56913	5	1.95	0.557718
Gmax CDT	ST	0.71651	3.08241	5	2.05	0.71651
Gmax CDT	ST	0.71651	3.08241	5	2.15	0.71651
Gmax CDT	ST	0.8388	3.47394	5	2.25	0.8388
Gmax CDT	ST	0.8388	3.47394	5	2.35	0.8388
Gmax CDT	ST	0.621901	2.8095	5	2.45	0.621901
Gmax CDT	ST	0.634748	2.90035	5	2.55	0.634748
Gmax CDT	ST	0.634748	2.90035	5	2.65	0.634748
Gmax CDT	ST	0.634748	2.90035	5	2.75	0.634748
Gmax CDT	ST	0.634748	2.90035	5	2.85	0.634748
Gmax CDT	ST	0.456332	2.32791	5	2.95	0.456332
Gmax CDT	ST	0.43228	2.2566	5	3.05	0.43228
Gmax CDT	ST	0.319887	1.76803	5	3.15	0.319887
Gmax CDT	ST	0.319887	1.76803	5	3.25	0.319887
Gmax CDT	ST	0.322281	1.783	5	3.35	0.322281
Gmax CDT	ST	0.228291	1.35321	5	3.45	0.228291
Gmax CDT	ST	0.206902	1.25906	5	3.55	0.206902
Gmax CDT	ST	0.454739	2.35793	5	3.65	0.454739
Gmax CDT	ST	0.454739	2.35793	5	3.75	0.454739
Gmax CDT	ST	0.460772	2.41051	5	3.85	0.460772
Gmax CDT	ST	0.48102	2.50488	5	3.95	0.48102
Gmax CDT	ST	0.273394	1.60546	5	4.05	0.273394
Gmax CDT	ST	0.145342	0.926976	5	4.15	0.145342
Gmax CDT	ST	0.207818	1.28453	5	4.25	0.207818
Gmax CDT	ST	0.207818	1.28453	5	4.35	0.207818
Gmax CDT	ST	0.207818	1.28453	5	4.45	0.207818
Gmax CDT	ST	0.223646	1.35818	5	4.55	0.223646
Gmax CDT	ST	0.223646	1.35818	5	4.65	0.223646
Gmax CDT	ST	0.297718	1.70959	5	4.75	0.297718
Gmax CDT	ST	0.299392	1.7103	5	4.85	0.299392
Gmax CDT	ST	0.356356	1.9529	5	4.95	0.356356
Gmax CDT	ST	0.320238	1.78855	5	5.05	0.320238
Gmax CDT	ST	0.261549	1.51574	5	5.15	0.261549
Gmax CDT	ST	0.250102	1.43782	5	5.25	0.250102
Gmax CDT	ST	0.274914	1.54828	5	5.35	0.274914
Gmax CDT	ST	0.274914	1.54828	5	5.45	0.274914
Gmax CDT	ST	0.213142	1.2482	5	5.55	0.213142
Gmax CDT	ST	0.213142	1.2482	5	5.65	0.213142
Gmax CDT	ST	0.171009	1.02818	5	5.75	0.171009
Gmax CDT	ST	0.183252	1.08155	5	5.85	0.183252
Gmax CDT	ST	0.183252	1.08155	5	5.95	0.183252
Gmax CDT	ST	0.38634	-2.02227	5	6.05	-0.38634
Gmax CDT	ST	0.320455	-1.73216	5	6.15	-0.320455
Gmax CDT	ST	0.274305	-1.52521	5	6.25	-0.274305
Gmax CDT	ST	0.443371	-2.24497	5	6.35	-0.443371
Gmax CDT	ST	0.495491	-2.42428	5	6.45	-0.495491
Gmax CDT	ST	0.452705	-2.24852	5	6.55	-0.452705
Gmax CDT	ST	0.542602	-2.58924	5	6.65	-0.542602
Gmax CDT	ST	0.531728	-2.56166	5	6.75	-0.531728
Gmax CDT	ST	0.531728	-2.56166	5	6.85	-0.531728
Gmax CDT	ST	0.563589	-2.68553	5	6.95	-0.563589
Gmax CDT	ST	0.789212	-3.4172	5	7.05	-0.789212
Gmax CDT	ST	0.816692	-3.50176	5	7.15	-0.816692
Gmax CDT	ST	0.751804	-3.2758	5	7.25	-0.751804
Gmax CDT	ST	1.08644	-4.21148	5	7.35	-1.08644
Gmax CDT	ST	0.719606	-3.16962	5	7.45	-0.719606
Gmax CDT	ST	0.851877	-3.57856	5	7.55	-0.851877
Gmax CDT	ST	0.851877	-3.57856	5	7.65	-0.851877
Gmax CDT	ST	0.951616	-3.80467	5	7.75	-0.951616
Gmax CDT	ST	0.951616	-3.80467	5	7.85	-0.951616
Gmax CDT	ST	0.517411	-2.45912	5	7.95	-0.517411
Gmax CDT	ST	0.702571	-3.06935	5	8.05	-0.702571
Gmax CDT	ST	0.414298	-2.11153	5	8.15	-0.414298
Gmax CDT	ST	0.414298	-2.11153	5	8.25	-0.414298
Gmax CDT	ST	0.269199	-1.49535	5	8.35	-0.269199
Gmax CDT	ST	0.310351	-1.7015	5	8.45	-0.310351
Gmax CDT	ST	0.310351	-1.7015	5	8.55	-0.310351
Gmax CDT	ST	0.311443	-1.73749	5	8.65	-0.311443
Gmax CDT	ST	0.231581	-1.38626	5	8.75	-0.231581
Gmax CDT	ST	0.147419	-0.939266	5	8.85	-0.147419
Gmax CDT	ST	0.147419	-0.939266	5	8.95	-0.147419
Gmax CDT	ST	0.0619641	-0.431877	5	9.05	-0.0619641
Gmax CDT	ST	0.16714	-1.06919	5	9.15	-0.16714
Gmax CDT	ST	0.461998	-2.45191	5	9.25	-0.461998
Gmax CDT	ST	0.652407	-3.17951	5	9.35	-0.652407
Gmax CDT	ST	0.57692	-2.93307	5	9.45	-0.57692
Gmax CDT	ST	0.49223	-2.59262	5	9.55	-0.49223
Gmax CDT	ST	0.445143	-2.37202	5	9.65	-0.445143
Gmax CDT	ST	0.870247	-3.94556	5	9.75	-0.870247
Gmax CDT	ST	0.982109	-4.41282	5	9.85	-0.982109
Gmax CDT	ST	1.12696	-4.82676	5	10.05	-1.12696
Gmax CDT	ST	0.910717	-4.19172	5	10.25	-0.910717
Gmax CDT	ST	0.983999	-4.33984	5	10.55	-0.983999
Gmax CDT	ST	0.753966	-3.57868	5	10.65	-0.753966
Gmax CDT	ST	0.567151	-2.92154	5	10.85	-0.567151
Gmax CDT	ST	0.567151	-2.92154	5	11.65	-0.567151
Gmax CDT	ST	0.567151	-2.92154	5	12.05	-0.567151
Gmax CDT	ST	0.567151	-2.92154	5	12.55	-0.567151
Gmax CDT	ST	0.567151	-2.92154	5	12.95	-0.567151
Gmax CDT	ST	0.567151	-2.92154	5	13.25	-0.567151
Gmax CDT	ST	0.567151	-2.92154	5	13.35	-0.567151
Gmax CDT	ST	0.523528	-2.81071	5	13.45	-0.523528
Gmax CDT	ST	0.454371	-2.57725	5	13.55	-0.454371
Gmax CDT	ST	0.140719	-0.960834	5	13.65	-0.140719
Gmax CDT	ST	0.140719	-0.960834	5	13.75	-0.140719
Gmax CDT	ST	0.0798211	-0.580203	5	13.85	-0.0798211
Gmax CDT	ST	0.0924209	0.66772	5	14.05	0.0924209
Gmax CDT	ST	0.0174754	0.139088	5	14.15	0.0174754
Gmax CDT	ST	0.0231151	-0.184869	5	14.25	-0.0231151
Gmax CDT	ST	0.137466	-1.00173	5	14.55	-0.137466
Gmax CDT	ST	2.34942	-6.72611	5	14.65	-2.34942
Gmax CDT	ST	2.47767	-6.97112	5	14.75	-2.47767
Gmax CDT	ST	3.09804	-7.92132	5	14.85	-3.09804
Gmax CDT	ST	2.94283	-7.69045	5	14.95	-2.94283
Gmax CDT	ST	2.52877	-7.06633	5	15.05	-2.52877
Gmax CDT	ST	2.52877	-7.06633	5	15.15	-2.52877
Gmax CDT	ST	2.52877	-7.06633	5	15.25	-2.52877
Gmax CDT	ST	2.74836	-7.42811	5	15.35	-2.74836
Gmax CDT	ST	3.37225	-8.32844	5	15.45	-3.37225
Gmax CDT	ST	3.37225	-8.32844	5	15.55	-3.37225
Gmax CDT	ST	3.46831	-8.45108	5	15.65	-3.46831
Gmax CDT	ST	3.63524	-8.70636	5	15.75	-3.63524
Gmax CDT	ST	3.00293	-7.83415	5	15.85	-3.00293
Gmax CDT	ST	2.8903	-7.62819	5	15.95	-2.8903
Gmax CDT	ST	3.04513	-7.82086	5	16.05	-3.04513
Gmax CDT	ST	3.04513	-7.82086	5	16.15	-3.04513
Gmax CDT	ST	3.04513	-7.82086	5	16.25	-3.04513
Gmax CDT	ST	3.04513	-7.82086	5	16.35	-3.04513
Gmax CDT	ST	3.57662	-8.47463	5	16.45	-3.57662
Gmax CDT	ST	3.57662	-8.47463	5	16.55	-3.57662
Gmax CDT	ST	3.80603	-8.76229	5	16.65	-3.80603
Gmax CDT	ST	3.97606	-9.04431	5	16.75	-3.97606
Gmax CDT	ST	4.28133	-9.39906	5	16.85	-4.28133
Gmax CDT	ST	4.7734	-9.93244	5	16.95	-4.7734
Gmax CDT	ST	4.7734	-9.93244	5	17.05	-4.7734
Gmax CDT	ST	4.61131	-9.74418	5	17.15	-4.61131
Gmax CDT	ST	4.61131	-9.74418	5	17.25	-4.61131
Gmax CDT	ST	4.61131	-9.74418	5	17.35	-4.61131
Gmax CDT	ST	4.61131	-9.74418	5	17.45	-4.61131
Gmax CDT	ST	4.61131	-9.74418	5	17.55	-4.61131
Gmax CDT	ST	4.41679	-9.54284	5	17.65	-4.41679
Gmax CDT	ST	3.88804	-8.89203	5	17.75	-3.88804
Gmax CDT	ST	3.88804	-8.89203	5	17.85	-3.88804
Gmax CDT	ST	4.09768	-9.1819	5	17.95	-4.09768
Gmax CDT	ST	3.88195	-8.9101	5	18.05	-3.88195
Gmax CDT	ST	3.87692	-8.87291	5	18.15	-3.87692
Gmax CDT	ST	3.68751	-8.64213	5	18.25	-3.68751
Gmax CDT	ST	4.03389	-9.08307	5	18.35	-4.03389
Gmax CDT	ST	4.00557	-9.01614	5	18.45	-4.00557
Gmax CDT	ST	4.53064	-9.61875	5	18.55	-4.53064
Gmax CDT	ST	4.6208	-9.71839	5	18.65	-4.6208
Gmax CDT	ST	4.57679	-9.66838	5	18.75	-4.57679
Gmax CDT	ST	4.57679	-9.66838	5	18.85	-4.57679
Gmax CDT	ST	4.57679	-9.66838	5	18.95	-4.57679
Gmax CDT	ST	4.46005	-9.57307	5	19.05	-4.46005
Gmax CDT	ST	4.46005	-9.57307	5	19.15	-4.46005
Gmax CDT	ST	4.01311	-9.03778	5	19.25	-4.01311
Gmax CDT	ST	3.99506	-9.02752	5	19.35	-3.99506
Gmax CDT	ST	3.99506	-9.02752	5	19.45	-3.99506
Gmax CDT	ST	3.39266	-8.25572	5	19.55	-3.39266
Gmax CDT	ST	3.24815	-8.04841	5	19.65	-3.24815
Gmax CDT	ST	0.333012	-2.31794	5	19.75	-0.333012
Gmax CDT	ST	0.27261	-1.93768	5	19.85	-0.27261
Gmax CDT	ST	0.27261	-1.93768	5	19.95	-0.27261
Gmax CDT	ST	0.309696	-2.03934	5	20.05	-0.309696
Gmax CDT	ST	0.309696	-2.03934	5	20.15	-0.309696
Gmax CDT	ST	0.308626	-1.9701	5	20.25	-0.308626
Gmax CDT	ST	0.308626	-1.9701	5	20.35	-0.308626
Gmax CDT	ST	0.083132	-0.614116	5	20.45	-0.083132
Gmax CDT	ST	0.083132	-0.614116	5	20.55	-0.083132
Gmax CDT	ST	0.255683	-1.62495	5	20.65	-0.255683
Gmax CDT	ST	0.255683	-1.62495	5	20.75	-0.255683
Gmax CDT	ST	0.255683	-1.62495	5	20.85	-0.255683
Gmax CDT	ST	0.255683	-1.62495	5	20.95	-0.255683
Gmax CDT	ST	0.294916	-1.79907	5	21.05	-0.294916
Gmax CDT	ST	0.262404	-1.61837	5	21.15	-0.262404
Gmax CDT	ST	0.402936	-2.22967	5	21.25	-0.402936
Gmax CDT	ST	0.402936	-2.22967	5	21.35	-0.402936
Gmax CDT	ST	0.402936	-2.22967	5	21.45	-0.402936
Gmax CDT	ST	0.353787	-1.99011	5	21.55	-0.353787
Gmax CDT	ST	0.582907	-2.85629	5	21.65	-0.582907
Gmax CDT	ST	0.582907	-2.85629	5	21.75	-0.582907
Gmax CDT	ST	0.943464	-3.9413	5	21.85	-0.943464
Gmax CDT	ST	0.911789	-3.88268	5	21.95	-0.911789
Gmax CDT	ST	0.876119	-3.83602	5	22.05	-0.876119
Gmax CDT	ST	0.829612	-3.66321	5	22.15	-0.829612
Gmax CDT	ST	1.01218	-4.27285	5	22.25	-1.01218
Gmax CDT	ST	0.995146	-4.2667	5	22.35	-0.995146
Gmax CDT	ST	1.27221	-4.96575	5	22.45	-1.27221
Gmax CDT	ST	1.27221	-4.96575	5	22.55	-1.27221
Gmax CDT	ST	1.27221	-4.96575	5	22.65	-1.27221
Gmax CDT	ST	1.29389	-5.11419	5	22.75	-1.29389
Gmax CDT	ST	1.27961	-5.0788	5	22.85	-1.27961
Gmax CDT	ST	1.30541	-5.14436	5	22.95	-1.30541
Gmax CDT	ST	1.23489	-4.91249	5	23.05	-1.23489
Gmax CDT	ST	0.815295	-3.59657	5	23.15	-0.815295
Gmax CDT	ST	1.11595	-4.42302	5	23.25	-1.11595
Gmax CDT	ST	0.793909	-3.53353	5	23.35	-0.793909
Gmax CDT	ST	0.891887	-3.83622	5	23.45	-0.891887
Gmax CDT	ST	0.891887	-3.83622	5	23.55	-0.891887
Gmax CDT	ST	0.776019	-3.48957	5	23.65	-0.776019
Gmax CDT	ST	0.776019	-3.48957	5	23.75	-0.776019
Gmax CDT	ST	0.684484	-3.16899	5	23.85	-0.684484
Gmax CDT	ST	0.339194	-1.86843	5	23.95	-0.339194
Gmax CDT	ST	0.339194	-1.86843	5	24.05	-0.339194
Gmax CDT	ST	0.249918	-1.4668	5	24.15	-0.249918
Gmax CDT	ST	0.249918	-1.4668	5	24.25	-0.249918
Gmax CDT	ST	0.351871	-1.94936	5	24.35	-0.351871
Gmax CDT	ST	0.261055	-1.5537	5	24.45	-0.261055
Gmax CDT	ST	0.184833	-1.14019	5	24.55	-0.184833
Gmax CDT	ST	0.19193	-1.17466	5	24.65	-0.19193
Gmax CDT	ST	0.142469	-0.908854	5	24.75	-0.142469
Gmax CDT	ST	0.142469	-0.908854	5	24.85	-0.142469
Gmax CDT	ST	0.159254	-0.996074	5	24.95	-0.159254
Gmax CDT	ST	0.285688	-1.62333	5	25.05	-0.285688
Gmax CDT	ST	0.285688	-1.62333	5	25.15	-0.285688
Gmax CDT	ST	0.401835	-2.10619	5	25.25	-0.401835
Gmax CDT	ST	0.461745	-2.31844	5	25.35	-0.461745
Gmax CDT	ST	0.740371	-3.31082	5	25.45	-0.740371
Gmax CDT	ST	0.83652	-3.63913	5	25.55	-0.83652
Gmax CDT	ST	0.894168	-3.7908	5	25.65	-0.894168
Gmax CDT	ST	1.10059	-4.31981	5	25.75	-1.10059
Gmax CDT	ST	0.439613	-2.18479	5	25.85	-0.439613
Gmax CDT	ST	0.415606	-2.09138	5	25.95	-0.415606
Gmax CDT	ST	0.326265	-1.71652	5	26.05	-0.326265
Gmax CDT	ST	0.338418	-1.74764	5	26.15	-0.338418
Gmax CDT	ST	0.192563	-1.09463	5	26.25	-0.192563
Gmax CDT	ST	0.0821262	-0.514281	5	26.35	-0.0821262
Gmax CDT	ST	0.138902	-0.823351	5	26.45	-0.138902
Gmax CDT	ST	0.0802418	-0.499579	5	26.55	-0.0802418
Gmax CDT	ST	0.0802418	-0.499579	5	26.65	-0.0802418
Gmax CDT	ST	0.0802418	-0.499579	5	26.75	-0.0802418
Gmax CDT	ST	0.0802418	-0.499579	5	26.85	-0.0802418
Gmax CDT	ST	0.0802418	-0.499579	5	26.95	-0.0802418
Gmax CDT	HT	0.256596	0.976394	1	0.05	0.256596
Gmax CDT	HT	0.36616	1.29685	1	0.15	0.36616
Gmax CDT	HT	0.36616	1.29685	1	0.25	0.36616
Gmax CDT	HT	0.253449	0.969177	1	0.35	0.253449
Gmax CDT	HT	0.259375	0.991194	1	0.45	0.259375
Gmax CDT	HT	0.280558	1.05581	1	0.55	0.280558
Gmax CDT	HT	0.306954	1.13288	1	0.65	0.306954
Gmax CDT	HT	0.4361	1.4916	1	0.75	0.4361
Gmax CDT	HT	0.456801	1.54904	1	0.85	0.456801
Gmax CDT	HT	0.301818	1.11976	1	0.95	0.301818
Gmax CDT	HT	0.311534	1.1525	1	1.05	0.311534
Gmax CDT	HT	0.420864	1.46738	1	1.15	0.420864
Gmax CDT	HT	0.55645	1.81903	1	1.25	0.55645
Gmax CDT	HT	0.699718	2.13835	1	1.35	0.699718
Gmax CDT	HT	0.788788	2.33053	1	1.45	0.788788
Gmax CDT	HT	1.48227	3.54619	1	1.55	1.48227
Gmax CDT	HT	1.44192	3.47465	1	1.65	1.44192
Gmax CDT	HT	1.43198	3.45384	1	1.75	1.43198
Gmax CDT	HT	1.63362	3.73553	1	1.85	1.63362
Gmax CDT	HT	1.63362	3.73553	1	1.95	1.63362
Gmax CDT	HT	1.63362	3.73553	1	2.05	1.63362
Gmax CDT	HT	1.63362	3.73553	1	2.15	1.63362
Gmax CDT	HT	1.77642	3.9273	1	2.25	1.77642
Gmax CDT	HT	1.77642	3.9273	1	2.35	1.77642
Gmax CDT	HT	1.75693	3.90775	1	2.45	1.75693
Gmax CDT	HT	1.67858	3.80477	1	2.55	1.67858
Gmax CDT	HT	1.86068	4.04552	1	2.65	1.86068
Gmax CDT	HT	1.82043	3.99998	1	2.75	1.82043
Gmax CDT	HT	1.84591	4.02962	1	2.85	1.84591
Gmax CDT	HT	1.91458	4.12926	1	2.95	1.91458
Gmax CDT	HT	1.36953	3.3519	1	3.05	1.36953
Gmax CDT	HT	1.33278	3.2974	1	3.15	1.33278
Gmax CDT	HT	1.3626	3.35571	1	3.25	1.3626
Gmax CDT	HT	1.3626	3.35571	1	3.35	1.3626
Gmax CDT	HT	1.44334	3.48533	1	3.45	1.44334
Gmax CDT	HT	1.44334	3.48533	1	3.55	1.44334
Gmax CDT	HT	1.48021	3.54426	1	3.65	1.48021
Gmax CDT	HT	1.7351	3.90318	1	3.75	1.7351
Gmax CDT	HT	1.65386	3.79734	1	3.85	1.65386
Gmax CDT	HT	1.61491	3.7428	1	3.95	1.61491
Gmax CDT	HT	1.31235	3.28765	1	4.05	1.31235
Gmax CDT	HT	1.31235	3.28765	1	4.15	1.31235
Gmax CDT	HT	1.29429	3.27855	1	4.25	1.29429
Gmax CDT	HT	1.00666	2.77839	1	4.35	1.00666
Gmax CDT	HT	0.784158	2.34237	1	4.45	0.784158
Gmax CDT	HT	0.784158	2.34237	1	4.55	0.784158
Gmax CDT	HT	0.765566	2.29701	1	4.65	0.765566
Gmax CDT	HT	0.727681	2.21199	1	4.75	0.727681
Gmax CDT	HT	0.52746	1.7457	1	4.85	0.52746
Gmax CDT	HT	0.356672	1.30091	1	4.95	0.356672
Gmax CDT	HT	0.356672	1.30091	1	5.05	0.356672
Gmax CDT	HT	0.395106	1.40484	1	5.15	0.395106
Gmax CDT	HT	0.516434	1.72363	1	5.25	0.516434
Gmax CDT	HT	0.415114	1.46396	1	5.35	0.415114
Gmax CDT	HT	0.365785	1.33391	1	5.45	0.365785
Gmax CDT	HT	0.50908	1.72303	1	5.55	0.50908
Gmax CDT	HT	0.50908	1.72303	1	5.65	0.50908
Gmax CDT	HT	0.54501	1.80406	1	5.75	0.54501
Gmax CDT	HT	0.54501	1.80406	1	5.85	0.54501
Gmax CDT	HT	0.610802	1.96798	1	5.95	0.610802
Gmax CDT	HT	0.15562	0.656106	1	6.05	0.15562
Gmax CDT	HT	0.225445	0.901395	1	6.15	0.225445
Gmax CDT	HT	0.225445	0.901395	1	6.25	0.225445
Gmax CDT	HT	0.225445	0.901395	1	6.35	0.225445
Gmax CDT	HT	0.225445	0.901395	1	6.45	0.225445
Gmax CDT	HT	0.250273	0.975399	1	6.55	0.250273
Gmax CDT	HT	0.270697	1.03631	1	6.65	0.270697
Gmax CDT	HT	0.270697	1.03631	1	6.75	0.270697
Gmax CDT	HT	0.270697	1.03631	1	6.85	0.270697
Gmax CDT	HT	0.265289	1.01853	1	6.95	0.265289
Gmax CDT	HT	0.396997	1.40689	1	7.05	0.396997
Gmax CDT	HT	0.55446	1.80381	1	7.15	0.55446
Gmax CDT	HT	0.446979	1.53457	1	7.25	0.446979
Gmax CDT	HT	0.446979	1.53457	1	7.35	0.446979
Gmax CDT	HT	0.41932	1.45887	1	7.45	0.41932
Gmax CDT	HT	0.310846	1.15645	1	7.55	0.310846
Gmax CDT	HT	0.310846	1.15645	1	7.65	0.310846
Gmax CDT	HT	0.493133	1.6637	1	7.75	0.493133
Gmax CDT	HT	0.493133	1.6637	1	7.85	0.493133
Gmax CDT	HT	0.493133	1.6637	1	7.95	0.493133
Gmax CDT	HT	0.289531	1.10132	1	8.05	0.289531
Gmax CDT	HT	0.366584	1.32052	1	8.15	0.366584
Gmax CDT	HT	0.337516	1.23624	1	8.25	0.337516
Gmax CDT	HT	0.387298	1.37736	1	8.35	0.387298
Gmax CDT	HT	0.433338	1.50218	1	8.45	0.433338
Gmax CDT	HT	0.433338	1.50218	1	8.55	0.433338
Gmax CDT	HT	0.469978	1.60418	1	8.65	0.469978
Gmax CDT	HT	0.575047	1.8587	1	8.75	0.575047
Gmax CDT	HT	0.575047	1.8587	1	8.85	0.575047
Gmax CDT	HT	0.571233	1.84967	1	8.95	0.571233
Gmax CDT	HT	0.709679	2.17207	1	9.05	0.709679
Gmax CDT	HT	0.770799	2.30776	1	9.15	0.770799
Gmax CDT	HT	0.828642	2.43794	1	9.25	0.828642
Gmax CDT	HT	0.814057	2.40462	1	9.35	0.814057
Gmax CDT	HT	0.601465	1.9246	1	9.45	0.601465
Gmax CDT	HT	0.69429	2.1315	1	9.55	0.69429
Gmax CDT	HT	0.403213	1.42721	1	9.65	0.403213
Gmax CDT	HT	0.403213	1.42721	1	9.75	0.403213
Gmax CDT	HT	0.403213	1.42721	1	9.85	0.403213
Gmax CDT	HT	0.354615	1.28435	1	9.95	0.354615
Gmax CDT	HT	0.42616	1.48069	1	10.05	0.42616
Gmax CDT	HT	0.069442	0.313197	1	10.25	0.069442
Gmax CDT	HT	0.069442	0.313197	1	10.35	0.069442
Gmax CDT	HT	0.0611833	0.276272	1	10.45	0.0611833
Gmax CDT	HT	0.0719467	-0.320631	1	10.65	-0.0719467
Gmax CDT	HT	0.0719467	-0.320631	1	10.75	-0.0719467
Gmax CDT	HT	0.113617	-0.492629	1	11.05	-0.113617
Gmax CDT	HT	0.181537	-0.741695	1	11.15	-0.181537
Gmax CDT	HT	0.237914	-0.935718	1	11.25	-0.237914
Gmax CDT	HT	0.373136	-1.34873	1	11.35	-0.373136
Gmax CDT	HT	0.356524	-1.29982	1	11.45	-0.356524
Gmax CDT	HT	0.301734	-1.14311	1	11.55	-0.301734
Gmax CDT	HT	0.301734	-1.14311	1	11.65	-0.301734
Gmax CDT	HT	0.47473	-1.63461	1	11.75	-0.47473
Gmax CDT	HT	0.537105	-1.7948	1	11.85	-0.537105
Gmax CDT	HT	0.475869	-1.64768	1	11.95	-0.475869
Gmax CDT	HT	0.339552	-1.26894	1	12.05	-0.339552
Gmax CDT	HT	0.339552	-1.26894	1	12.15	-0.339552
Gmax CDT	HT	0.285809	-1.10938	1	12.25	-0.285809
Gmax CDT	HT	0.342917	-1.28505	1	12.35	-0.342917
Gmax CDT	HT	0.229762	-0.92109	1	12.45	-0.229762
Gmax CDT	HT	0.0618764	-0.289252	1	12.55	-0.0618764
Gmax CDT	HT	0.0139658	0.0693484	1	12.65	0.0139658
Gmax CDT	HT	0.0183944	-0.0902467	1	12.75	-0.0183944
Gmax CDT	HT	0.0183944	-0.0902467	1	12.85	-0.0183944
Gmax CDT	HT	0.0183944	-0.0902467	1	12.95	-0.0183944
Gmax CDT	HT	0.0657202	-0.303404	1	13.05	-0.0657202
Gmax CDT	HT	0.0561772	-0.263881	1	13.15	-0.0561772
Gmax CDT	HT	0.0561772	-0.263881	1	13.25	-0.0561772
Gmax CDT	HT	0.0478374	0.226603	1	13.45	0.0478374
Gmax CDT	HT	0.000256211	0.00128089	1	13.55	0.000256211
Gmax CDT	HT	0.000256211	0.00128089	1	13.65	0.000256211
Gmax CDT	HT	0.000256211	0.00128089	1	14.05	0.000256211
Gmax CDT	HT	0.000256211	0.00128089	1	15.85	0.000256211
Gmax CDT	HT	0.000256211	0.00128089	1	15.95	0.000256211
Gmax CDT	HT	0.0128803	-0.0637789	1	16.15	-0.0128803
Gmax CDT	HT	0.0128803	-0.0637789	1	16.25	-0.0128803
Gmax CDT	HT	0.0128803	-0.0637789	1	16.35	-0.0128803
Gmax CDT	HT	0.116138	-0.521873	1	16.45	-0.116138
Gmax CDT	HT	0.116138	-0.521873	1	16.65	-0.116138
Gmax CDT	HT	0.282338	-1.13085	1	16.75	-0.282338
Gmax CDT	HT	0.247336	-1.01208	1	16.85	-0.247336
Gmax CDT	HT	0.65855	-2.21132	1	16.95	-0.65855
Gmax CDT	HT	0.529126	-1.90139	1	17.05	-0.529126
Gmax CDT	HT	0.529126	-1.90139	1	17.15	-0.529126
Gmax CDT	HT	0.421886	-1.62684	1	17.25	-0.421886
Gmax CDT	HT	0.436257	-1.646	1	17.35	-0.436257
Gmax CDT	HT	0.436257	-1.646	1	17.45	-0.436257
Gmax CDT	HT	0.508242	-1.84939	1	17.55	-0.508242
Gmax CDT	HT	0.60299	-2.07759	1	17.65	-0.60299
Gmax CDT	HT	0.60299	-2.07759	1	17.75	-0.60299
Gmax CDT	HT	0.60299	-2.07759	1	17.85	-0.60299
Gmax CDT	HT	1.04938	-3.10577	1	17.95	-1.04938
Gmax CDT	HT	1.2204	-3.44232	1	18.05	-1.2204
Gmax CDT	HT	1.14909	-3.32842	1	18.15	-1.14909
Gmax CDT	HT	1.2585	-3.50639	1	18.25	-1.2585
Gmax CDT	HT	1.2585	-3.50639	1	18.35	-1.2585
Gmax CDT	HT	1.273	-3.50428	1	18.45	-1.273
Gmax CDT	HT	1.18192	-3.35921	1	18.55	-1.18192
Gmax CDT	HT	1.42852	-3.76988	1	18.65	-1.42852
Gmax CDT	HT	1.7859	-4.33654	1	18.75	-1.7859
Gmax CDT	HT	1.75605	-4.27836	1	18.95	-1.75605
Gmax CDT	HT	1.75605	-4.27836	1	19.05	-1.75605
Gmax CDT	HT	1.48999	-3.927	1	19.15	-1.48999
Gmax CDT	HT	1.48999	-3.927	1	19.25	-1.48999
Gmax CDT	HT	1.48999	-3.927	1	19.35	-1.48999
Gmax CDT	HT	1.71111	-4.32473	1	19.45	-1.71111
Gmax CDT	HT	1.88301	-4.62147	1	19.55	-1.88301
Gmax CDT	HT	1.84247	-4.60174	1	19.65	-1.84247
Gmax CDT	HT	1.75675	-4.50823	1	19.75	-1.75675
Gmax CDT	HT	2.01331	-4.94386	1	19.85	-2.01331
Gmax CDT	HT	1.43803	-4.13697	1	19.95	-1.43803
Gmax CDT	HT	1.43803	-4.13697	1	20.05	-1.43803
Gmax CDT	HT	1.43803	-4.13697	1	20.15	-1.43803
Gmax CDT	HT	1.43803	-4.13697	1	20.25	-1.43803
Gmax CDT	HT	1.52526	-4.34265	1	20.35	-1.52526
Gmax CDT	HT	1.29375	-3.96424	1	20.45	-1.29375
Gmax CDT	HT	1.33344	-4.08986	1	20.55	-1.33344
Gmax CDT	HT	1.19464	-3.76742	1	20.65	-1.19464
Gmax CDT	HT	1.05599	-3.51694	1	20.75	-1.05599
Gmax CDT	HT	1.16953	-3.85793	1	20.85	-1.16953
Gmax CDT	HT	1.16953	-3.85793	1	20.95	-1.16953
Gmax CDT	HT	1.50461	-4.60521	1	21.05	-1.50461
Gmax CDT	HT	1.50461	-4.60521	1	21.15	-1.50461
Gmax CDT	HT	1.50461	-4.60521	1	21.25	-1.50461
Gmax CDT	HT	1.84152	-5.30136	1	21.35	-1.84152
Gmax CDT	HT	1.9499	-5.52306	1	21.45	-1.9499
Gmax CDT	HT	1.9499	-5.52306	1	21.55	-1.9499
Gmax CDT	HT	1.9499	-5.52306	1	21.65	-1.9499
Gmax CDT	HT	1.4766	-4.72824	1	21.75	-1.4766
Gmax CDT	HT	1.4766	-4.72824	1	21.85	-1.4766
Gmax CDT	HT	1.13063	-3.98864	1	21.95	-1.13063
Gmax CDT	HT	1.13063	-3.98864	1	22.05	-1.13063
Gmax CDT	HT	0.875707	-3.42231	1	22.15	-0.875707
Gmax CDT	HT	0.875707	-3.42231	1	22.25	-0.875707
Gmax CDT	HT	4.06963	-6.7029	1	22.35	-4.06963
Gmax CDT	HT	4.06963	-6.7029	1	22.45	-4.06963
Gmax CDT	HT	4.06963	-6.7029	1	22.55	-4.06963
Gmax CDT	HT	4.21204	-6.81951	1	22.65	-4.21204
Gmax CDT	HT	4.21204	-6.81951	1	22.75	-4.21204
Gmax CDT	HT	4.21204	-6.81951	1	22.85	-4.21204
Gmax CDT	HT	4.01	-6.66057	1	22.95	-4.01
Gmax CDT	HT	3.88637	-6.53656	1	23.05	-3.88637
Gmax CDT	HT	3.88637	-6.53656	1	23.15	-3.88637
Gmax CDT	HT	3.88637	-6.53656	1	23.25	-3.88637
Gmax CDT	HT	3.88637	-6.53656	1	23.35	-3.88637
Gmax CDT	HT	4.17566	-6.80501	1	23.45	-4.17566
Gmax CDT	HT	3.88654	-6.54509	1	23.55	-3.88654
Gmax CDT	HT	3.66969	-6.3527	1	23.65	-3.66969
Gmax CDT	HT	3.40441	-6.05597	1	23.75	-3.40441
Gmax CDT	HT	3.40441	-6.05597	1	23.85	-3.40441
Gmax CDT	HT	3.88956	-6.51304	1	23.95	-3.88956
Gmax CDT	HT	4.06242	-6.67708	1	24.05	-4.06242
Gmax CDT	HT	4.06242	-6.67708	1	24.15	-4.06242
Gmax CDT	HT	3.51923	-6.1876	1	24.25	-3.51923
Gmax CDT	HT	3.51923	-6.1876	1	24.35	-3.51923
Gmax CDT	HT	3.58266	-6.24008	1	24.45	-3.58266
Gmax CDT	HT	3.58266	-6.24008	1	24.55	-3.58266
Gmax CDT	HT	4.84123	-7.44	1	24.65	-4.84123
Gmax CDT	HT	4.84123	-7.44	1	24.75	-4.84123
Gmax CDT	HT	4.31836	-6.98719	1	24.85	-4.31836
Gmax CDT	HT	3.64034	-6.37183	1	25.05	-3.64034
Gmax CDT	HT	3.64034	-6.37183	1	25.15	-3.64034
Gmax CDT	HT	3.54978	-6.30121	1	25.25	-3.54978
Gmax CDT	HT	3.20025	-5.92047	1	25.35	-3.20025
Gmax CDT	HT	3.05821	-5.78478	1	25.45	-3.05821
Gmax CDT	HT	2.939	-5.65172	1	25.55	-2.939
Gmax CDT	HT	3.03638	-5.74862	1	25.65	-3.03638
Gmax CDT	HT	3.29767	-6.00611	1	25.85	-3.29767
Gmax CDT	HT	3.29767	-6.00611	1	25.95	-3.29767
Gmax CDT	HT	3.13936	-5.85317	1	26.05	-3.13936
Gmax CDT	HT	3.13936	-5.85317	1	26.15	-3.13936
Gmax CDT	HT	3.24058	-5.9735	1	26.25	-3.24058
Gmax CDT	HT	3.64644	-6.35484	1	26.35	-3.64644
Gmax CDT	HT	3.41944	-6.12977	1	26.45	-3.41944
Gmax CDT	HT	3.07277	-5.79699	1	26.55	-3.07277
Gmax CDT	HT	2.63199	-5.35432	1	26.65	-2.63199
Gmax CDT	HT	2.73217	-5.46298	1	26.75	-2.73217
Gmax CDT	HT	2.63503	-5.34685	1	26.85	-2.63503
Gmax CDT	HT	2.63503	-5.34685	1	26.95	-2.63503
Gmax CDT	HT	2.84025	-5.58918	1	27.05	-2.84025
Gmax CDT	HT	2.8312	-5.56944	1	27.15	-2.8312
Gmax CDT	HT	2.22561	-4.80332	1	27.25	-2.22561
Gmax CDT	HT	1.83572	-4.27187	1	27.35	-1.83572
Gmax CDT	HT	1.59574	-3.92494	1	27.45	-1.59574
Gmax CDT	HT	0.929415	-2.73443	1	27.55	-0.929415
Gmax CDT	HT	0.289288	1.26854	1	27.65	0.289288
Gmax CDT	HT	0.289288	1.26854	1	27.75	0.289288
Gmax CDT	HT	0.315562	1.34136	1	27.85	0.315562
Gmax CDT	HT	0.335082	1.38628	1	27.95	0.335082
Gmax CDT	HT	0.293393	1.23168	1	28.05	0.293393
Gmax CDT	HT	0.172807	0.793809	1	28.15	0.172807
Gmax CDT	HT	0.126644	0.599595	1	28.25	0.126644
Gmax CDT	HT	0.273636	1.15832	1	28.35	0.273636
Gmax CDT	HT	0.338712	1.36527	1	28.45	0.338712
Gmax CDT	HT	0.338712	1.36527	1	28.55	0.338712
Gmax CDT	HT	0.172083	0.77859	1	28.65	0.172083
Gmax CDT	HT	0.0111138	0.0573018	1	28.75	0.0111138
Gmax CDT	HT	0.0625487	-0.306489	1	28.85	-0.0625487
Gmax CDT	HT	0.103585	-0.479646	1	28.95	-0.103585
Gmax CDT	HT	0.103585	-0.479646	1	29.05	-0.103585
Gmax CDT	HT	0.0134826	-0.0672028	1	29.15	-0.0134826
Gmax CDT	HT	0.0566659	0.270998	1	29.25	0.0566659
Gmax CDT	HT	0.0867319	0.402637	1	29.35	0.0867319
Gmax CDT	HT	0.00392461	-0.0196505	1	29.45	-0.00392461
Gmax CDT	HT	0.0608857	0.28709	1	29.55	0.0608857
Gmax CDT	HT	0.0635008	0.297397	1	29.65	0.0635008
Gmax CDT	HT	0.0635008	0.297397	1	29.75	0.0635008
Gmax CDT	HT	0.0635008	0.297397	1	29.85	0.0635008
Gmax CDT	HT	0.0543578	0.257083	1	29.95	0.0543578
Gmax CDT	HT	0.0543578	0.257083	1	30.05	0.0543578
Gmax CDT	HT	0.0543578	0.257083	1	30.15	0.0543578
Gmax CDT	HT	0.160086	0.680385	1	30.25	0.160086
Gmax CDT	HT	0.160086	0.680385	1	30.35	0.160086
Gmax CDT	HT	0.160086	0.680385	1	30.45	0.160086
Gmax CDT	HT	0.562862	1.78817	2	0.05	0.562862
Gmax CDT	HT	0.354346	1.25518	2	0.15	0.354346
Gmax CDT	HT	0.38156	1.3326	2	0.25	0.38156
Gmax CDT	HT	0.927442	2.55233	2	0.35	0.927442
Gmax CDT	HT	1.09522	2.88275	2	0.45	1.09522
Gmax CDT	HT	1.13254	2.95076	2	0.55	1.13254
Gmax CDT	HT	0.894701	2.53406	2	0.65	0.894701
Gmax CDT	HT	0.861831	2.46758	2	0.75	0.861831
Gmax CDT	HT	1.32589	3.27752	2	0.85	1.32589
Gmax CDT	HT	1.7235	3.86276	2	0.95	1.7235
Gmax CDT	HT	1.7513	3.88894	2	1.05	1.7513
Gmax CDT	HT	1.23868	3.11556	2	1.15	1.23868
Gmax CDT	HT	1.09088	2.87465	2	1.35	1.09088
Gmax CDT	HT	0.855616	2.44051	2	1.45	0.855616
Gmax CDT	HT	0.855616	2.44051	2	1.55	0.855616
Gmax CDT	HT	0.855616	2.44051	2	1.65	0.855616
Gmax CDT	HT	1.0386	2.77597	2	1.75	1.0386
Gmax CDT	HT	1.0386	2.77597	2	1.85	1.0386
Gmax CDT	HT	1.0386	2.77597	2	1.95	1.0386
Gmax CDT	HT	0.961712	2.63672	2	2.05	0.961712
Gmax CDT	HT	0.961712	2.63672	2	2.15	0.961712
Gmax CDT	HT	1.03616	2.76803	2	2.25	1.03616
Gmax CDT	HT	0.862852	2.45283	2	2.35	0.862852
Gmax CDT	HT	0.862852	2.45283	2	2.45	0.862852
Gmax CDT	HT	0.862852	2.45283	2	2.55	0.862852
Gmax CDT	HT	0.862852	2.45283	2	2.85	0.862852
Gmax CDT	HT	0.862852	2.45283	2	2.95	0.862852
Gmax CDT	HT	0.862852	2.45283	2	3.05	0.862852
Gmax CDT	HT	0.862852	2.45283	2	4.35	0.862852
Gmax CDT	HT	0.862852	2.45283	2	4.65	0.862852
Gmax CDT	HT	0.862852	2.45283	2	4.85	0.862852
Gmax CDT	HT	0.862852	2.45283	2	5.15	0.862852
Gmax CDT	HT	0.862852	2.45283	2	5.55	0.862852
Gmax CDT	HT	0.862852	2.45283	2	5.65	0.862852
Gmax CDT	HT	0.862852	2.45283	2	5.75	0.862852
Gmax CDT	HT	0.867875	2.4533	2	5.95	0.867875
Gmax CDT	HT	0.843949	2.39674	2	6.05	0.843949
Gmax CDT	HT	0.843949	2.39674	2	6.15	0.843949
Gmax CDT	HT	1.28442	3.19993	2	6.35	1.28442
Gmax CDT	HT	1.31292	3.24578	2	6.45	1.31292
Gmax CDT	HT	1.18692	3.034	2	6.65	1.18692
Gmax CDT	HT	1.85561	4.01028	2	6.75	1.85561
Gmax CDT	HT	1.85561	4.01028	2	6.85	1.85561
Gmax CDT	HT	2.05705	4.25859	2	6.95	2.05705
Gmax CDT	HT	1.92089	4.09554	2	7.05	1.92089
Gmax CDT	HT	1.92089	4.09554	2	7.15	1.92089
Gmax CDT	HT	2.28508	4.53434	2	7.25	2.28508
Gmax CDT	HT	1.74344	3.86449	2	7.35	1.74344
Gmax CDT	HT	1.44805	3.44306	2	7.45	1.44805
Gmax CDT	HT	1.18927	3.02562	2	7.55	1.18927
Gmax CDT	HT	1.25857	3.16637	2	7.65	1.25857
Gmax CDT	HT	1.71627	3.87122	2	7.75	1.71627
Gmax CDT	HT	1.51102	3.59599	2	7.85	1.51102
Gmax CDT	HT	1.27293	3.24819	2	7.95	1.27293
Gmax CDT	HT	1.19503	3.11442	2	8.05	1.19503
Gmax CDT	HT	1.13626	2.98491	2	8.15	1.13626
Gmax CDT	HT	1.2308	3.14424	2	8.25	1.2308
Gmax CDT	HT	1.20225	3.10064	2	8.35	1.20225
Gmax CDT	HT	0.785975	2.32121	2	8.45	0.785975
Gmax CDT	HT	0.813602	2.3808	2	8.55	0.813602
Gmax CDT	HT	0.813602	2.3808	2	8.65	0.813602
Gmax CDT	HT	0.787113	2.32137	2	8.75	0.787113
Gmax CDT	HT	0.787113	2.32137	2	8.85	0.787113
Gmax CDT	HT	0.630399	1.97776	2	8.95	0.630399
Gmax CDT	HT	0.630399	1.97776	2	9.05	0.630399
Gmax CDT	HT	0.630399	1.97776	2	9.15	0.630399
Gmax CDT	HT	0.64072	1.99612	2	9.25	0.64072
Gmax CDT	HT	0.761745	2.25862	2	9.35	0.761745
Gmax CDT	HT	0.739704	2.22265	2	9.45	0.739704
Gmax CDT	HT	0.852283	2.45503	2	9.55	0.852283
Gmax CDT	HT	0.649015	2.02947	2	9.65	0.649015
Gmax CDT	HT	0.656791	2.04516	2	9.75	0.656791
Gmax CDT	HT	0.498633	1.67501	2	9.85	0.498633
Gmax CDT	HT	0.498633	1.67501	2	9.95	0.498633
Gmax CDT	HT	0.559734	1.83452	2	10.05	0.559734
Gmax CDT	HT	0.700432	2.14841	2	10.15	0.700432
Gmax CDT	HT	0.468259	1.60121	2	10.25	0.468259
Gmax CDT	HT	0.472458	1.62737	2	10.35	0.472458
Gmax CDT	HT	0.377245	1.36626	2	10.45	0.377245
Gmax CDT	HT	0.414871	1.47688	2	10.55	0.414871
Gmax CDT	HT	0.414871	1.47688	2	10.65	0.414871
Gmax CDT	HT	0.184861	0.761417	2	10.75	0.184861
Gmax CDT	HT	0.184861	0.761417	2	10.85	0.184861
Gmax CDT	HT	0.167856	0.698395	2	10.95	0.167856
Gmax CDT	HT	0.167856	0.698395	2	11.05	0.167856
Gmax CDT	HT	0.0300802	0.141832	2	11.15	0.0300802
Gmax CDT	HT	0.0568067	-0.264426	2	11.25	-0.0568067
Gmax CDT	HT	0.0568067	-0.264426	2	11.35	-0.0568067
Gmax CDT	HT	0.0568067	-0.264426	2	11.45	-0.0568067
Gmax CDT	HT	0.0568067	-0.264426	2	11.55	-0.0568067
Gmax CDT	HT	0.151007	-0.648166	2	11.65	-0.151007
Gmax CDT	HT	0.182872	-0.762946	2	11.75	-0.182872
Gmax CDT	HT	0.0696865	-0.320594	2	11.85	-0.0696865
Gmax CDT	HT	0.0274256	-0.131264	2	11.95	-0.0274256
Gmax CDT	HT	0.0320978	-0.151882	2	12.05	-0.0320978
Gmax CDT	HT	0.0320978	-0.151882	2	12.15	-0.0320978
Gmax CDT	HT	0.0437669	-0.204831	2	12.25	-0.0437669
Gmax CDT	HT	0.0325311	-0.153862	2	12.35	-0.0325311
Gmax CDT	HT	0.102122	-0.453343	2	12.45	-0.102122
Gmax CDT	HT	0.102122	-0.453343	2	12.55	-0.102122
Gmax CDT	HT	0.0382378	0.180879	2	12.65	0.0382378
Gmax CDT	HT	0.0555254	0.259683	2	12.75	0.0555254
Gmax CDT	HT	0.068098	0.31534	2	12.85	0.068098
Gmax CDT	HT	0.0938509	0.426717	2	12.95	0.0938509
Gmax CDT	HT	0.0938509	0.426717	2	13.05	0.0938509
Gmax CDT	HT	0.246462	0.991559	2	13.15	0.246462
Gmax CDT	HT	0.190778	0.795705	2	13.25	0.190778
Gmax CDT	HT	0.190778	0.795705	2	13.35	0.190778
Gmax CDT	HT	0.23365	0.943691	2	13.45	0.23365
Gmax CDT	HT	0.23365	0.943691	2	13.55	0.23365
Gmax CDT	HT	0.278614	1.08833	2	13.65	0.278614
Gmax CDT	HT	0.333085	1.26514	2	13.75	0.333085
Gmax CDT	HT	0.358513	1.33358	2	13.85	0.358513
Gmax CDT	HT	0.358513	1.33358	2	13.95	0.358513
Gmax CDT	HT	0.358513	1.33358	2	14.05	0.358513
Gmax CDT	HT	0.376631	1.38493	2	14.15	0.376631
Gmax CDT	HT	0.312618	1.19733	2	14.25	0.312618
Gmax CDT	HT	0.338216	1.27195	2	14.35	0.338216
Gmax CDT	HT	0.338216	1.27195	2	14.45	0.338216
Gmax CDT	HT	0.338216	1.27195	2	14.55	0.338216
Gmax CDT	HT	0.54511	1.85383	2	14.65	0.54511
Gmax CDT	HT	0.54511	1.85383	2	14.75	0.54511
Gmax CDT	HT	0.54511	1.85383	2	14.85	0.54511
Gmax CDT	HT	0.54511	1.85383	2	14.95	0.54511
Gmax CDT	HT	0.43349	1.56891	2	15.05	0.43349
Gmax CDT	HT	0.389502	1.44106	2	15.15	0.389502
Gmax CDT	HT	0.222324	0.922589	2	15.25	0.222324
Gmax CDT	HT	0.231556	0.955067	2	15.35	0.231556
Gmax CDT	HT	0.217111	0.912669	2	15.45	0.217111
Gmax CDT	HT	0.247171	1.01026	2	15.55	0.247171
Gmax CDT	HT	0.193152	0.814499	2	15.65	0.193152
Gmax CDT	HT	0.236263	0.964139	2	15.75	0.236263
Gmax CDT	HT	0.150734	0.65145	2	15.85	0.150734
Gmax CDT	HT	0.202197	0.840149	2	15.95	0.202197
Gmax CDT	HT	0.171009	0.722849	2	16.05	0.171009
Gmax CDT	HT	0.171009	0.722849	2	16.15	0.171009
Gmax CDT	HT	0.22633	0.916847	2	16.25	0.22633
Gmax CDT	HT	0.22633	0.916847	2	16.35	0.22633
Gmax CDT	HT	0.22633	0.916847	2	16.45	0.22633
Gmax CDT	HT	0.22633	0.916847	2	16.55	0.22633
Gmax CDT	HT	0.529152	1.77766	2	16.65	0.529152
Gmax CDT	HT	0.529152	1.77766	2	16.75	0.529152
Gmax CDT	HT	0.380438	1.3802	2	16.85	0.380438
Gmax CDT	HT	0.380438	1.3802	2	16.95	0.380438
Gmax CDT	HT	0.380438	1.3802	2	17.05	0.380438
Gmax CDT	HT	0.37242	1.36089	2	17.15	0.37242
Gmax CDT	HT	0.401433	1.43501	2	17.25	0.401433
Gmax CDT	HT	0.373739	1.35831	2	17.35	0.373739
Gmax CDT	HT	0.453121	1.5687	2	17.45	0.453121
Gmax CDT	HT	0.147404	0.618658	2	17.55	0.147404
Gmax CDT	HT	0.0619568	0.280844	2	17.65	0.0619568
Gmax CDT	HT	0.0001559	0.000753903	2	17.75	0.0001559
Gmax CDT	HT	0.0154245	0.0732144	2	17.85	0.0154245
Gmax CDT	HT	0.0154245	0.0732144	2	17.95	0.0154245
Gmax CDT	HT	0.0154245	0.0732144	2	18.05	0.0154245
Gmax CDT	HT	0.178611	0.729935	2	18.15	0.178611
Gmax CDT	HT	0.197197	0.793816	2	18.25	0.197197
Gmax CDT	HT	0.0327739	0.153184	2	18.35	0.0327739
Gmax CDT	HT	0.0113272	-0.0543382	2	18.45	-0.0113272
Gmax CDT	HT	0.0788695	-0.351624	2	18.55	-0.0788695
Gmax CDT	HT	0.170147	-0.693539	2	18.65	-0.170147
Gmax CDT	HT	0.176208	-0.714243	2	18.75	-0.176208
Gmax CDT	HT	0.271251	-1.02426	2	18.85	-0.271251
Gmax CDT	HT	0.23206	-0.898743	2	18.95	-0.23206
Gmax CDT	HT	0.408065	-1.40949	2	19.05	-0.408065
Gmax CDT	HT	0.476633	-1.59316	2	19.15	-0.476633
Gmax CDT	HT	0.474043	-1.58582	2	19.25	-0.474043
Gmax CDT	HT	0.414457	-1.44119	2	19.35	-0.414457
Gmax CDT	HT	0.368327	-1.31251	2	19.45	-0.368327
Gmax CDT	HT	0.384948	-1.3562	2	19.55	-0.384948
Gmax CDT	HT	0.363167	-1.29631	2	19.65	-0.363167
Gmax CDT	HT	1.2438	-3.14553	3	0.05	-1.2438
Gmax CDT	HT	1.2438	-3.14553	3	0.15	-1.2438
Gmax CDT	HT	1.2675	-3.1779	3	0.25	-1.2675
Gmax CDT	HT	1.39787	-3.37375	3	0.35	-1.39787
Gmax CDT	HT	1.38681	-3.34257	3	0.45	-1.38681
Gmax CDT	HT	0.966789	-2.63651	3	0.55	-0.966789
Gmax CDT	HT	0.873866	-2.47104	3	0.65	-0.873866
Gmax CDT	HT	1.10982	-2.89977	3	0.75	-1.10982
Gmax CDT	HT	1.10982	-2.89977	3	0.85	-1.10982
Gmax CDT	HT	1.06335	-2.8359	3	0.95	-1.06335
Gmax CDT	HT	1.06335	-2.8359	3	1.05	-1.06335
Gmax CDT	HT	1.0404	-2.7795	3	1.15	-1.0404
Gmax CDT	HT	0.926596	-2.57066	3	1.25	-0.926596
Gmax CDT	HT	0.803803	-2.33151	3	1.35	-0.803803
Gmax CDT	HT	0.803803	-2.33151	3	1.45	-0.803803
Gmax CDT	HT	0.959178	-2.63385	3	1.55	-0.959178
Gmax CDT	HT	0.960255	-2.64471	3	1.65	-0.960255
Gmax CDT	HT	0.858598	-2.44393	3	1.75	-0.858598
Gmax CDT	HT	0.46598	-1.57046	3	1.85	-0.46598
Gmax CDT	HT	0.530405	-1.72957	3	1.95	-0.530405
Gmax CDT	HT	0.530405	-1.72957	3	2.05	-0.530405
Gmax CDT	HT	0.514099	-1.68683	3	2.15	-0.514099
Gmax CDT	HT	0.45564	-1.54149	3	2.25	-0.45564
Gmax CDT	HT	0.400938	-1.39126	3	2.35	-0.400938
Gmax CDT	HT	0.400938	-1.39126	3	2.45	-0.400938
Gmax CDT	HT	0.555387	-1.77292	3	2.55	-0.555387
Gmax CDT	HT	0.555387	-1.77292	3	2.65	-0.555387
Gmax CDT	HT	0.555387	-1.77292	3	2.75	-0.555387
Gmax CDT	HT	0.555387	-1.77292	3	2.85	-0.555387
Gmax CDT	HT	0.555387	-1.77292	3	2.95	-0.555387
Gmax CDT	HT	0.555387	-1.77292	3	3.05	-0.555387
Gmax CDT	HT	0.555387	-1.77292	3	3.15	-0.555387
Gmax CDT	HT	0.555387	-1.77292	3	3.25	-0.555387
Gmax CDT	HT	0.555387	-1.77292	3	3.35	-0.555387
Gmax CDT	HT	0.555387	-1.77292	3	3.45	-0.555387
Gmax CDT	HT	0.555387	-1.77292	3	3.55	-0.555387
Gmax CDT	HT	0.555387	-1.77292	3	3.65	-0.555387
Gmax CDT	HT	0.555387	-1.77292	3	3.75	-0.555387
Gmax CDT	HT	0.555387	-1.77292	3	3.85	-0.555387
Gmax CDT	HT	0.555387	-1.77292	3	3.95	-0.555387
Gmax CDT	HT	0.555387	-1.77292	3	4.05	-0.555387
Gmax CDT	HT	0.555387	-1.77292	3	4.15	-0.555387
Gmax CDT	HT	0.555387	-1.77292	3	4.25	-0.555387
Gmax CDT	HT	0.555387	-1.77292	3	4.35	-0.555387
Gmax CDT	HT	0.555387	-1.77292	3	4.45	-0.555387
Gmax CDT	HT	0.555387	-1.77292	3	4.55	-0.555387
Gmax CDT	HT	0.555387	-1.77292	3	4.65	-0.555387
Gmax CDT	HT	0.555387	-1.77292	3	4.75	-0.555387
Gmax CDT	HT	0.555387	-1.77292	3	4.85	-0.555387
Gmax CDT	HT	0.555387	-1.77292	3	4.95	-0.555387
Gmax CDT	HT	0.555387	-1.77292	3	5.05	-0.555387
Gmax CDT	HT	0.555387	-1.77292	3	5.15	-0.555387
Gmax CDT	HT	0.555387	-1.77292	3	5.25	-0.555387
Gmax CDT	HT	0.55194	-1.76397	3	5.35	-0.55194
Gmax CDT	HT	0.55194	-1.76397	3	5.45	-0.55194
Gmax CDT	HT	0.55194	-1.76397	3	5.55	-0.55194
Gmax CDT	HT	0.780838	-2.27172	3	5.65	-0.780838
Gmax CDT	HT	0.780838	-2.27172	3	5.75	-0.780838
Gmax CDT	HT	0.758356	-2.22785	3	5.85	-0.758356
Gmax CDT	HT	0.758356	-2.22785	3	5.95	-0.758356
Gmax CDT	HT	0.805684	-2.32145	3	6.05	-0.805684
Gmax CDT	HT	0.805684	-2.32145	3	6.15	-0.805684
Gmax CDT	HT	0.805684	-2.32145	3	6.25	-0.805684
Gmax CDT	HT	0.957381	-2.62181	3	6.35	-0.957381
Gmax CDT	HT	0.988307	-2.68275	3	6.45	-0.988307
Gmax CDT	HT	0.786248	-2.29555	3	6.55	-0.786248
Gmax CDT	HT	0.853045	-2.42917	3	6.65	-0.853045
Gmax CDT	HT	0.869758	-2.46359	3	6.75	-0.869758
Gmax CDT	HT	0.869758	-2.46359	3	6.85	-0.869758
Gmax CDT	HT	0.869758	-2.46359	3	6.95	-0.869758
Gmax CDT	HT	0.869758	-2.46359	3	7.05	-0.869758
Gmax CDT	HT	0.869758	-2.46359	3	7.15	-0.869758
Gmax CDT	HT	0.942497	-2.61379	3	7.25	-0.942497
Gmax CDT	HT	1.23231	-3.11205	3	7.35	-1.23231
Gmax CDT	HT	1.23231	-3.11205	3	7.45	-1.23231
Gmax CDT	HT	1.32745	-3.26591	3	7.55	-1.32745
Gmax CDT	HT	1.34416	-3.30632	3	7.65	-1.34416
Gmax CDT	HT	0.938005	-2.6031	3	7.75	-0.938005
Gmax CDT	HT	0.950276	-2.62729	3	7.85	-0.950276
Gmax CDT	HT	0.850132	-2.44279	3	7.95	-0.850132
Gmax CDT	HT	0.832524	-2.39895	3	8.05	-0.832524
Gmax CDT	HT	0.502677	-1.66787	3	8.15	-0.502677
Gmax CDT	HT	0.163227	-0.666637	3	8.25	-0.163227
Gmax CDT	HT	0.00714659	0.033906	3	8.35	0.00714659
Gmax CDT	HT	0.038054	0.174751	3	8.45	0.038054
Gmax CDT	HT	0.038054	0.174751	3	8.55	0.038054
Gmax CDT	HT	0.0773242	0.342943	3	8.65	0.0773242
Gmax CDT	HT	0.0822648	-0.361848	3	8.75	-0.0822648
Gmax CDT	HT	0.272211	-1.03254	3	8.85	-0.272211
Gmax CDT	HT	0.0195418	-0.0917594	3	8.95	-0.0195418
Gmax CDT	HT	0.0250409	0.116936	3	9.05	0.0250409
Gmax CDT	HT	0.0250409	0.116936	3	9.15	0.0250409
Gmax CDT	HT	0.0250409	0.116936	3	9.25	0.0250409
Gmax CDT	HT	0.0718506	0.320828	3	9.35	0.0718506
Gmax CDT	HT	0.165996	0.68626	3	9.45	0.165996
Gmax CDT	HT	0.178532	0.730959	3	9.55	0.178532
Gmax CDT	HT	0.259316	0.998887	3	9.65	0.259316
Gmax CDT	HT	0.401228	1.42163	3	9.75	0.401228
Gmax CDT	HT	0.401228	1.42163	3	9.85	0.401228
Gmax CDT	HT	0.513561	1.71158	3	9.95	0.513561
Gmax CDT	HT	0.460395	1.58898	3	10.05	0.460395
Gmax CDT	HT	0.492481	1.67272	3	10.15	0.492481
Gmax CDT	HT	0.600323	1.92218	3	10.25	0.600323
Gmax CDT	HT	0.523112	1.73997	3	10.35	0.523112
Gmax CDT	HT	0.520505	1.71098	3	10.55	0.520505
Gmax CDT	HT	0.564846	1.81341	3	10.65	0.564846
Gmax CDT	HT	1.3558	3.30194	3	10.75	1.3558
Gmax CDT	HT	1.13354	2.93543	3	10.85	1.13354
Gmax CDT	HT	1.23122	3.09613	3	10.95	1.23122
Gmax CDT	HT	1.23122	3.09613	3	11.05	1.23122
Gmax CDT	HT	1.30594	3.20031	3	11.15	1.30594
Gmax CDT	HT	1.42584	3.4094	3	11.25	1.42584
Gmax CDT	HT	1.05769	2.80989	3	11.55	1.05769
Gmax CDT	HT	0.987726	2.69392	3	11.75	0.987726
Gmax CDT	HT	0.866371	2.46498	3	11.85	0.866371
Gmax CDT	HT	0.919029	2.56314	3	11.95	0.919029
Gmax CDT	HT	0.919029	2.56314	3	12.45	0.919029
Gmax CDT	HT	0.919029	2.56314	3	12.55	0.919029
Gmax CDT	HT	0.919029	2.56314	3	13.05	0.919029
Gmax CDT	HT	0.919029	2.56314	3	14.05	0.919029
Gmax CDT	HT	0.919029	2.56314	3	14.25	0.919029
Gmax CDT	HT	0.919029	2.56314	3	14.35	0.919029
Gmax CDT	HT	0.919029	2.56314	3	14.75	0.919029
Gmax CDT	HT	0.919029	2.56314	3	14.95	0.919029
Gmax CDT	HT	0.895557	2.51077	3	15.15	0.895557
Gmax CDT	HT	1.1244	2.92139	3	15.25	1.1244
Gmax CDT	HT	1.1244	2.92139	3	15.45	1.1244
Gmax CDT	HT	1.239	3.11472	3	15.55	1.239
Gmax CDT	HT	1.67583	3.76191	3	15.65	1.67583
Gmax CDT	HT	2.15356	4.39098	3	15.75	2.15356
Gmax CDT	HT	2.72542	5.06326	3	15.85	2.72542
Gmax CDT	HT	2.72542	5.06326	3	15.95	2.72542
Gmax CDT	HT	2.72542	5.06326	3	16.05	2.72542
Gmax CDT	HT	2.72542	5.06326	3	16.15	2.72542
Gmax CDT	HT	2.72542	5.06326	3	16.25	2.72542
Gmax CDT	HT	2.77006	5.1212	3	16.35	2.77006
Gmax CDT	HT	2.27441	4.56961	3	16.45	2.27441
Gmax CDT	HT	2.22246	4.51537	3	16.55	2.22246
Gmax CDT	HT	2.57588	4.92729	3	16.65	2.57588
Gmax CDT	HT	2.68741	5.05224	3	16.75	2.68741
Gmax CDT	HT	2.63615	5.01942	3	16.85	2.63615
Gmax CDT	HT	2.63615	5.01942	3	16.95	2.63615
Gmax CDT	HT	2.63615	5.01942	3	17.05	2.63615
Gmax CDT	HT	2.92087	5.3382	3	17.15	2.92087
Gmax CDT	HT	2.87065	5.23727	3	17.25	2.87065
Gmax CDT	HT	2.87065	5.23727	3	17.35	2.87065
Gmax CDT	HT	2.87065	5.23727	3	17.45	2.87065
Gmax CDT	HT	2.68096	5.0271	3	17.55	2.68096
Gmax CDT	HT	2.98011	5.33261	3	17.65	2.98011
Gmax CDT	HT	2.98011	5.33261	3	17.75	2.98011
Gmax CDT	HT	2.69613	5.02306	3	17.85	2.69613
Gmax CDT	HT	2.69613	5.02306	3	17.95	2.69613
Gmax CDT	HT	2.63062	4.95391	3	18.05	2.63062
Gmax CDT	HT	2.71855	5.03674	3	18.15	2.71855
Gmax CDT	HT	2.19246	4.46854	3	18.25	2.19246
Gmax CDT	HT	1.85218	4.03195	3	18.35	1.85218
Gmax CDT	HT	1.61342	3.68524	3	18.45	1.61342
Gmax CDT	HT	1.40682	3.38201	3	18.55	1.40682
Gmax CDT	HT	1.58306	3.66246	3	18.65	1.58306
Gmax CDT	HT	1.58306	3.66246	3	18.75	1.58306
Gmax CDT	HT	1.42598	3.42925	3	18.85	1.42598
Gmax CDT	HT	1.77078	3.91773	3	18.95	1.77078
Gmax CDT	HT	1.65077	3.73407	3	19.05	1.65077
Gmax CDT	HT	1.45544	3.45285	3	19.15	1.45544
Gmax CDT	HT	1.64736	3.73673	3	19.25	1.64736
Gmax CDT	HT	2.24787	4.52305	3	19.35	2.24787
Gmax CDT	HT	1.33066	3.27399	3	19.45	1.33066
Gmax CDT	HT	1.29086	3.20796	3	19.55	1.29086
Gmax CDT	HT	1.24388	3.14104	3	19.65	1.24388
Gmax CDT	HT	1.08266	2.85491	3	19.75	1.08266
Gmax CDT	HT	1.08266	2.85491	3	19.85	1.08266
Gmax CDT	HT	1.29762	3.21423	3	19.95	1.29762
Gmax CDT	HT	1.29762	3.21423	3	20.05	1.29762
Gmax CDT	HT	1.09301	2.87411	3	20.15	1.09301
Gmax CDT	HT	1.09301	2.87411	3	20.25	1.09301
Gmax CDT	HT	0.980101	2.67467	3	20.35	0.980101
Gmax CDT	HT	1.25933	3.15794	3	20.45	1.25933
Gmax CDT	HT	1.08141	2.85156	3	20.55	1.08141
Gmax CDT	HT	0.872077	2.45571	3	20.65	0.872077
Gmax CDT	HT	0.775651	2.26248	3	20.75	0.775651
Gmax CDT	HT	0.775651	2.26248	3	20.85	0.775651
Gmax CDT	HT	0.640771	1.97382	3	20.95	0.640771
Gmax CDT	HT	0.640771	1.97382	3	21.05	0.640771
Gmax CDT	HT	0.619895	1.92855	3	21.15	0.619895
Gmax CDT	HT	0.765456	2.25111	3	21.25	0.765456
Gmax CDT	HT	0.765456	2.25111	3	21.35	0.765456
Gmax CDT	HT	0.719645	2.15366	3	21.45	0.719645
Gmax CDT	HT	0.719645	2.15366	3	21.55	0.719645
Gmax CDT	HT	0.719645	2.15366	3	21.65	0.719645
Gmax CDT	HT	0.748029	2.21492	3	21.75	0.748029
Gmax CDT	HT	0.627124	1.94905	3	21.85	0.627124
Gmax CDT	HT	0.56241	1.80296	3	21.95	0.56241
Gmax CDT	HT	0.56241	1.80296	3	22.05	0.56241
Gmax CDT	HT	0.536524	1.74515	3	22.15	0.536524
Gmax CDT	HT	0.714568	2.14829	3	22.25	0.714568
Gmax CDT	HT	0.714568	2.14829	3	22.35	0.714568
Gmax CDT	HT	0.323213	1.17585	3	22.45	0.323213
Gmax CDT	HT	0.323213	1.17585	3	22.55	0.323213
Gmax CDT	HT	0.323213	1.17585	3	22.65	0.323213
Gmax CDT	HT	0.320004	1.16861	3	22.75	0.320004
Gmax CDT	HT	0.320004	1.16861	3	22.85	0.320004
Gmax CDT	HT	0.245393	0.946858	3	22.95	0.245393
Gmax CDT	HT	0.19732	0.788569	3	23.05	0.19732
Gmax CDT	HT	0.202652	0.807646	3	23.15	0.202652
Gmax CDT	HT	0.182502	0.742338	3	23.25	0.182502
Gmax CDT	HT	0.108033	0.464874	3	23.35	0.108033
Gmax CDT	HT	0.108033	0.464874	3	23.45	0.108033
Gmax CDT	HT	3.27719	-6.1378	4	0.05	-3.27719
Gmax CDT	HT	3.27719	-6.1378	4	0.15	-3.27719
Gmax CDT	HT	3.0174	-5.84001	4	0.25	-3.0174
Gmax CDT	HT	3.04898	-5.95482	4	0.35	-3.04898
Gmax CDT	HT	2.62232	-5.4229	4	0.45	-2.62232
Gmax CDT	HT	2.38231	-5.13114	4	0.55	-2.38231
Gmax CDT	HT	2.85984	-5.66409	4	0.65	-2.85984
Gmax CDT	HT	2.8305	-5.62974	4	0.75	-2.8305
Gmax CDT	HT	2.8305	-5.62974	4	0.85	-2.8305
Gmax CDT	HT	3.0653	-5.75731	4	0.95	-3.0653
Gmax CDT	HT	3.03061	-5.69702	4	1.05	-3.03061
Gmax CDT	HT	3.03061	-5.69702	4	1.15	-3.03061
Gmax CDT	HT	2.90928	-5.54837	4	1.25	-2.90928
Gmax CDT	HT	2.90928	-5.54837	4	1.35	-2.90928
Gmax CDT	HT	2.49865	-5.07943	4	1.45	-2.49865
Gmax CDT	HT	2.65157	-5.24883	4	1.55	-2.65157
Gmax CDT	HT	2.02105	-4.38568	4	1.85	-2.02105
Gmax CDT	HT	1.82125	-4.11291	4	1.95	-1.82125
Gmax CDT	HT	1.82125	-4.11291	4	2.05	-1.82125
Gmax CDT	HT	1.82125	-4.11291	4	2.15	-1.82125
Gmax CDT	HT	1.82125	-4.11291	4	2.25	-1.82125
Gmax CDT	HT	1.8769	-4.1944	4	2.35	-1.8769
Gmax CDT	HT	2.48838	-5.02588	4	2.45	-2.48838
Gmax CDT	HT	2.67356	-5.24088	4	2.55	-2.67356
Gmax CDT	HT	2.15483	-4.60623	4	2.65	-2.15483
Gmax CDT	HT	2.15483	-4.60623	4	2.75	-2.15483
Gmax CDT	HT	1.82125	-4.11291	4	4.05	-1.82125
Gmax CDT	HT	1.82125	-4.11291	4	4.15	-1.82125
Gmax CDT	HT	0.606454	-2.11376	4	4.25	-0.606454
Gmax CDT	HT	0.606454	-2.11376	4	4.85	-0.606454
Gmax CDT	HT	0.745351	-2.47456	4	5.15	-0.745351
Gmax CDT	HT	0.745351	-2.47456	4	5.25	-0.745351
Gmax CDT	HT	0.685468	-2.37315	4	5.35	-0.685468
Gmax CDT	HT	0.685468	-2.37315	4	5.45	-0.685468
Gmax CDT	HT	0.685468	-2.37315	4	5.55	-0.685468
Gmax CDT	HT	0.539415	-1.97372	4	5.65	-0.539415
Gmax CDT	HT	0.385048	-1.50844	4	5.75	-0.385048
Gmax CDT	HT	0.230002	-0.964632	4	5.85	-0.230002
Gmax CDT	HT	0.230002	-0.964632	4	5.95	-0.230002
Gmax CDT	HT	0.178261	-0.777955	4	6.05	-0.178261
Gmax CDT	HT	0.0753102	-0.361406	4	6.15	-0.0753102
Gmax CDT	HT	0.00191864	0.00981444	4	6.25	0.00191864
Gmax CDT	HT	0.00191864	0.00981444	4	6.35	0.00191864
Gmax CDT	HT	0.00191864	0.00981444	4	6.45	0.00191864
Gmax CDT	HT	0.0703653	-0.335864	4	6.55	-0.0703653
Gmax CDT	HT	0.0143909	0.0723168	4	6.65	0.0143909
Gmax CDT	HT	0.0143909	0.0723168	4	6.75	0.0143909
Gmax CDT	HT	0.0626466	0.297269	4	6.85	0.0626466
Gmax CDT	HT	0.310085	1.19884	4	7.15	0.310085
Gmax CDT	HT	0.310085	1.19884	4	7.25	0.310085
Gmax CDT	HT	0.153419	0.663688	4	7.35	0.153419
Gmax CDT	HT	0.181394	0.761353	4	7.45	0.181394
Gmax CDT	HT	0.209213	0.85587	4	7.55	0.209213
Gmax CDT	HT	0.189467	0.788021	4	7.65	0.189467
Gmax CDT	HT	0.414722	1.49074	4	7.75	0.414722
Gmax CDT	HT	0.250601	1.0065	4	7.85	0.250601
Gmax CDT	HT	0.519486	1.77256	4	7.95	0.519486
Gmax CDT	HT	0.438065	1.57774	4	8.05	0.438065
Gmax CDT	HT	0.438065	1.57774	4	8.15	0.438065
Gmax CDT	HT	0.503676	1.76021	4	8.25	0.503676
Gmax CDT	HT	0.309177	1.19348	4	8.35	0.309177
Gmax CDT	HT	0.346085	1.29896	4	8.45	0.346085
Gmax CDT	HT	0.4803	1.67092	4	8.55	0.4803
Gmax CDT	HT	0.4803	1.67092	4	8.65	0.4803
Gmax CDT	HT	0.670513	2.14019	4	8.75	0.670513
Gmax CDT	HT	0.457541	1.61734	4	8.85	0.457541
Gmax CDT	HT	0.555826	1.87036	4	8.95	0.555826
Gmax CDT	HT	0.555826	1.87036	4	9.05	0.555826
Gmax CDT	HT	0.414263	1.49252	4	9.15	0.414263
Gmax CDT	HT	0.414263	1.49252	4	9.25	0.414263
Gmax CDT	HT	0.42775	1.55273	4	9.35	0.42775
Gmax CDT	HT	0.42775	1.55273	4	9.45	0.42775
Gmax CDT	HT	0.597149	1.987	4	9.55	0.597149
Gmax CDT	HT	0.640602	2.08628	4	9.65	0.640602
Gmax CDT	HT	0.608842	2.01051	4	9.75	0.608842
Gmax CDT	HT	0.608842	2.01051	4	9.85	0.608842
Gmax CDT	HT	0.724273	2.27299	4	9.95	0.724273
Gmax CDT	HT	0.864576	2.5911	4	10.05	0.864576
Gmax CDT	HT	1.01593	2.87648	4	10.15	1.01593
Gmax CDT	HT	1.31252	3.36392	4	10.25	1.31252
Gmax CDT	HT	1.33796	3.41162	4	10.35	1.33796
Gmax CDT	HT	0.839011	2.54011	4	10.45	0.839011
Gmax CDT	HT	0.828307	2.54123	4	10.55	0.828307
Gmax CDT	HT	0.828307	2.54123	4	10.65	0.828307
Gmax CDT	HT	1.34139	3.50281	4	10.75	1.34139
Gmax CDT	HT	1.14458	3.12954	4	10.85	1.14458
Gmax CDT	HT	0.682813	2.21502	4	10.95	0.682813
Gmax CDT	HT	0.682813	2.21502	4	11.05	0.682813
Gmax CDT	HT	0.683574	2.2055	4	11.15	0.683574
Gmax CDT	HT	0.697531	2.24691	4	11.25	0.697531
Gmax CDT	HT	0.516364	1.8014	4	11.35	0.516364
Gmax CDT	HT	0.516364	1.8014	4	11.45	0.516364
Gmax CDT	HT	0.253773	1.04444	4	11.55	0.253773
Gmax CDT	HT	0.219147	0.924494	4	11.65	0.219147
Gmax CDT	HT	0.0415534	0.205423	4	11.75	0.0415534
Gmax CDT	HT	0.031494	0.157412	4	11.85	0.031494
Gmax CDT	HT	0.0466489	0.229318	4	11.95	0.0466489
Gmax CDT	HT	0.0690023	0.335686	4	12.05	0.0690023
Gmax CDT	HT	0.115522	0.540832	4	12.15	0.115522
Gmax CDT	HT	0.000675098	0.00356905	4	12.25	0.000675098
Gmax CDT	HT	0.0429239	0.218587	4	12.35	0.0429239
Gmax CDT	HT	0.0429239	0.218587	4	12.45	0.0429239
Gmax CDT	HT	0.168539	0.76372	4	12.55	0.168539
Gmax CDT	HT	0.288785	1.22607	4	12.65	0.288785
Gmax CDT	HT	0.288785	1.22607	4	12.75	0.288785
Gmax CDT	HT	0.306247	1.29885	4	12.85	0.306247
Gmax CDT	HT	0.306247	1.29885	4	12.95	0.306247
Gmax CDT	HT	0.39032	1.58648	4	13.05	0.39032
Gmax CDT	HT	0.62855	2.21105	4	13.15	0.62855
Gmax CDT	HT	0.547151	2.01433	4	13.25	0.547151
Gmax CDT	HT	0.547151	2.01433	4	13.35	0.547151
Gmax CDT	HT	0.547151	2.01433	4	13.45	0.547151
Gmax CDT	HT	0.407209	1.59556	4	13.55	0.407209
Gmax CDT	HT	0.407209	1.59556	4	13.65	0.407209
Gmax CDT	HT	0.443493	1.69198	4	13.75	0.443493
Gmax CDT	HT	0.443493	1.69198	4	13.85	0.443493
Gmax CDT	HT	0.443171	1.70468	4	13.95	0.443171
Gmax CDT	HT	0.281229	1.17277	4	14.05	0.281229
Gmax CDT	HT	0.463883	1.74234	4	14.15	0.463883
Gmax CDT	HT	0.463883	1.74234	4	14.25	0.463883
Gmax CDT	HT	0.463883	1.74234	4	14.35	0.463883
Gmax CDT	HT	0.463883	1.74234	4	14.45	0.463883
Gmax CDT	HT	0.463883	1.74234	4	14.55	0.463883
Gmax CDT	HT	0.463883	1.74234	4	14.65	0.463883
Gmax CDT	HT	0.465681	1.70865	4	14.75	0.465681
Gmax CDT	HT	0.453106	1.66232	4	14.85	0.453106
Gmax CDT	HT	0.483489	1.73386	4	14.95	0.483489
Gmax CDT	HT	0.516623	1.80221	4	15.05	0.516623
Gmax CDT	HT	0.516623	1.80221	4	15.15	0.516623
Gmax CDT	HT	0.516623	1.80221	4	15.25	0.516623
Gmax CDT	HT	0.364875	1.38103	4	15.35	0.364875
Gmax CDT	HT	0.535308	1.83237	4	15.45	0.535308
Gmax CDT	HT	0.593462	1.98052	4	15.55	0.593462
Gmax CDT	HT	0.366808	1.37269	4	15.65	0.366808
Gmax CDT	HT	0.366808	1.37269	4	15.75	0.366808
Gmax CDT	HT	0.366808	1.37269	4	15.85	0.366808
Gmax CDT	HT	0.327832	1.26251	4	15.95	0.327832
Gmax CDT	HT	0.179687	0.761913	4	16.05	0.179687
Gmax CDT	HT	0.179687	0.761913	4	16.15	0.179687
Gmax CDT	HT	0.266963	1.06054	4	16.25	0.266963
Gmax CDT	HT	0.235464	0.958094	4	16.35	0.235464
Gmax CDT	HT	0.268668	1.06927	4	16.45	0.268668
Gmax CDT	HT	0.347858	1.32582	4	16.55	0.347858
Gmax CDT	HT	0.347858	1.32582	4	16.65	0.347858
Gmax CDT	HT	0.187926	0.783059	4	16.75	0.187926
Gmax CDT	HT	0.179959	0.757178	4	16.85	0.179959
Gmax CDT	HT	0.215012	0.885953	4	16.95	0.215012
Gmax CDT	HT	0.215012	0.885953	4	17.05	0.215012
Gmax CDT	HT	0.215012	0.885953	4	17.15	0.215012
Gmax CDT	HT	0.130207	0.575962	4	17.25	0.130207
Gmax CDT	HT	0.204725	0.842953	4	17.35	0.204725
Gmax CDT	HT	0.155276	0.654923	4	17.45	0.155276
Gmax CDT	HT	0.155276	0.654923	4	17.55	0.155276
Gmax CDT	HT	0.124211	0.535534	4	17.65	0.124211
Gmax CDT	HT	0.220099	0.876365	4	17.75	0.220099
Gmax CDT	HT	0.23261	0.917021	4	17.85	0.23261
Gmax CDT	HT	0.23261	0.917021	4	17.95	0.23261
Gmax CDT	HT	0.0659624	0.30039	4	18.05	0.0659624
Gmax CDT	HT	0.0799032	0.355098	4	18.15	0.0799032
Gmax CDT	HT	0.0799032	0.355098	4	18.25	0.0799032
Gmax CDT	HT	0.179181	0.728454	4	18.35	0.179181
Gmax CDT	HT	0.179181	0.728454	4	18.45	0.179181
Gmax CDT	HT	0.303672	1.13094	4	18.55	0.303672
Gmax CDT	HT	0.688778	2.16107	5	0.05	0.688778
Gmax CDT	HT	0.595335	1.9536	5	0.15	0.595335
Gmax CDT	HT	0.750532	2.31196	5	0.25	0.750532
Gmax CDT	HT	0.750532	2.31196	5	0.35	0.750532
Gmax CDT	HT	0.60224	1.96695	5	0.45	0.60224
Gmax CDT	HT	0.437542	1.55903	5	0.55	0.437542
Gmax CDT	HT	0.556828	1.84425	5	0.65	0.556828
Gmax CDT	HT	0.504091	1.70069	5	0.75	0.504091
Gmax CDT	HT	0.461814	1.61295	5	0.85	0.461814
Gmax CDT	HT	0.461814	1.61295	5	0.95	0.461814
Gmax CDT	HT	0.776559	2.34717	5	1.05	0.776559
Gmax CDT	HT	0.809676	2.40402	5	1.15	0.809676
Gmax CDT	HT	0.509771	1.75529	5	1.25	0.509771
Gmax CDT	HT	0.509771	1.75529	5	1.35	0.509771
Gmax CDT	HT	0.580068	1.9614	5	1.45	0.580068
Gmax CDT	HT	0.644323	2.1399	5	1.55	0.644323
Gmax CDT	HT	0.673559	2.21101	5	1.65	0.673559
Gmax CDT	HT	0.648469	2.16207	5	1.75	0.648469
Gmax CDT	HT	0.648469	2.16207	5	1.85	0.648469
Gmax CDT	HT	0.723569	2.37168	5	1.95	0.723569
Gmax CDT	HT	0.479992	1.76243	5	2.05	0.479992
Gmax CDT	HT	0.479992	1.76243	5	2.15	0.479992
Gmax CDT	HT	0.560224	1.98505	5	2.25	0.560224
Gmax CDT	HT	0.560224	1.98505	5	2.35	0.560224
Gmax CDT	HT	0.956105	2.94663	5	2.45	0.956105
Gmax CDT	HT	1.2409	3.57751	5	2.55	1.2409
Gmax CDT	HT	1.2409	3.57751	5	2.65	1.2409
Gmax CDT	HT	1.2409	3.57751	5	2.75	1.2409
Gmax CDT	HT	1.2409	3.57751	5	2.85	1.2409
Gmax CDT	HT	1.02722	3.20991	5	2.95	1.02722
Gmax CDT	HT	0.645133	2.35434	5	3.05	0.645133
Gmax CDT	HT	0.587368	2.27874	5	3.15	0.587368
Gmax CDT	HT	0.587368	2.27874	5	3.25	0.587368
Gmax CDT	HT	0.517145	2.08572	5	3.35	0.517145
Gmax CDT	HT	0.476653	2.01383	5	3.45	0.476653
Gmax CDT	HT	0.54995	2.27358	5	3.55	0.54995
Gmax CDT	HT	0.706321	2.75528	5	3.65	0.706321
Gmax CDT	HT	0.706321	2.75528	5	3.75	0.706321
Gmax CDT	HT	0.529418	2.28623	5	3.85	0.529418
Gmax CDT	HT	0.539876	2.32071	5	3.95	0.539876
Gmax CDT	HT	0.555006	2.3444	5	4.05	0.555006
Gmax CDT	HT	0.372861	1.74554	5	4.15	0.372861
Gmax CDT	HT	0.405422	1.87341	5	4.25	0.405422
Gmax CDT	HT	0.405422	1.87341	5	4.35	0.405422
Gmax CDT	HT	0.405422	1.87341	5	4.45	0.405422
Gmax CDT	HT	0.521977	2.26288	5	4.55	0.521977
Gmax CDT	HT	0.521977	2.26288	5	4.65	0.521977
Gmax CDT	HT	0.490059	2.1253	5	4.75	0.490059
Gmax CDT	HT	0.46188	2.04771	5	4.85	0.46188
Gmax CDT	HT	0.341231	-1.40693	5	4.95	-0.341231
Gmax CDT	HT	0.295074	-1.25159	5	5.05	-0.295074
Gmax CDT	HT	0.454378	-1.74981	5	5.15	-0.454378
Gmax CDT	HT	0.601867	-2.13532	5	5.25	-0.601867
Gmax CDT	HT	0.552683	-2.00532	5	5.35	-0.552683
Gmax CDT	HT	0.552683	-2.00532	5	5.45	-0.552683
Gmax CDT	HT	1.08947	-3.18772	5	5.55	-1.08947
Gmax CDT	HT	1.08947	-3.18772	5	5.65	-1.08947
Gmax CDT	HT	1.08604	-3.17177	5	5.75	-1.08604
Gmax CDT	HT	1.07316	-3.12468	5	5.85	-1.07316
Gmax CDT	HT	1.07316	-3.12468	5	5.95	-1.07316
Gmax CDT	HT	1.32577	-3.58223	5	6.05	-1.32577
Gmax CDT	HT	1.27933	-3.47804	5	6.15	-1.27933
Gmax CDT	HT	1.23064	-3.39212	5	6.25	-1.23064
Gmax CDT	HT	1.71305	-4.17318	5	6.35	-1.71305
Gmax CDT	HT	1.73246	-4.17895	5	6.45	-1.73246
Gmax CDT	HT	1.54177	-3.85087	5	6.55	-1.54177
Gmax CDT	HT	2.18402	-4.74299	5	6.65	-2.18402
Gmax CDT	HT	2.50629	-5.14455	5	6.75	-2.50629
Gmax CDT	HT	2.74317	-5.44029	5	6.85	-2.74317
Gmax CDT	HT	3.16236	-5.95753	5	6.95	-3.16236
Gmax CDT	HT	3.10734	-5.90988	5	7.05	-3.10734
Gmax CDT	HT	3.15045	-5.96803	5	7.15	-3.15045
Gmax CDT	HT	3.47098	-6.20236	5	7.25	-3.47098
Gmax CDT	HT	2.52654	-5.10793	5	7.35	-2.52654
Gmax CDT	HT	2.35839	-4.90619	5	7.45	-2.35839
Gmax CDT	HT	2.24528	-4.73827	5	7.55	-2.24528
Gmax CDT	HT	2.24528	-4.73827	5	7.65	-2.24528
Gmax CDT	HT	2.52106	-5.05756	5	7.75	-2.52106
Gmax CDT	HT	2.52106	-5.05756	5	7.85	-2.52106
Gmax CDT	HT	1.61049	-3.87043	5	7.95	-1.61049
Gmax CDT	HT	1.91413	-4.31997	5	8.05	-1.91413
Gmax CDT	HT	2.03429	-4.54018	5	8.15	-2.03429
Gmax CDT	HT	2.03429	-4.54018	5	8.25	-2.03429
Gmax CDT	HT	1.97614	-4.45294	5	8.35	-1.97614
Gmax CDT	HT	2.17994	-4.77431	5	8.45	-2.17994
Gmax CDT	HT	2.17994	-4.77431	5	8.55	-2.17994
Gmax CDT	HT	1.99794	-4.57721	5	8.65	-1.99794
Gmax CDT	HT	1.3439	-3.64229	5	8.75	-1.3439
Gmax CDT	HT	1.10045	-3.18746	5	8.85	-1.10045
Gmax CDT	HT	1.10045	-3.18746	5	8.95	-1.10045
Gmax CDT	HT	1.07939	-3.15445	5	9.05	-1.07939
Gmax CDT	HT	1.18262	-3.36088	5	9.15	-1.18262
Gmax CDT	HT	1.55299	-3.98369	5	9.25	-1.55299
Gmax CDT	HT	1.56615	-4.01095	5	9.35	-1.56615
Gmax CDT	HT	2.07686	-4.75185	5	9.45	-2.07686
Gmax CDT	HT	1.99195	-4.57942	5	9.55	-1.99195
Gmax CDT	HT	2.17758	-4.78934	5	9.65	-2.17758
Gmax CDT	HT	2.28027	-4.93158	5	9.75	-2.28027
Gmax CDT	HT	2.84239	-5.62806	5	9.85	-2.84239
Gmax CDT	HT	2.93008	-5.7578	5	10.05	-2.93008
Gmax CDT	HT	2.02742	-4.86799	5	10.25	-2.02742
Gmax CDT	HT	1.94322	-4.60302	5	10.55	-1.94322
Gmax CDT	HT	1.45901	-3.77458	5	10.65	-1.45901
Gmax CDT	HT	1.61893	-4.02248	5	10.85	-1.61893
Gmax CDT	HT	1.61893	-4.02248	5	11.65	-1.61893
Gmax CDT	HT	1.61893	-4.02248	5	12.05	-1.61893
Gmax CDT	HT	1.61893	-4.02248	5	12.55	-1.61893
Gmax CDT	HT	1.61893	-4.02248	5	12.95	-1.61893
Gmax CDT	HT	1.61893	-4.02248	5	13.25	-1.61893
Gmax CDT	HT	1.61893	-4.02248	5	13.35	-1.61893
Gmax CDT	HT	1.97293	-4.60539	5	13.45	-1.97293
Gmax CDT	HT	2.037	-4.61943	5	13.55	-2.037
Gmax CDT	HT	1.41123	-3.64834	5	13.65	-1.41123
Gmax CDT	HT	1.41123	-3.64834	5	13.75	-1.41123
Gmax CDT	HT	1.21561	-3.2551	5	13.85	-1.21561
Gmax CDT	HT	0.979875	-2.78039	5	14.05	-0.979875
Gmax CDT	HT	1.17861	-3.10709	5	14.15	-1.17861
Gmax CDT	HT	1.35695	-3.39617	5	14.25	-1.35695
Gmax CDT	HT	1.63033	-3.82046	5	14.55	-1.63033
Gmax CDT	HT	1.63033	-3.82046	5	14.65	-1.63033
Gmax CDT	HT	1.0563	-2.86097	5	14.75	-1.0563
Gmax CDT	HT	1.43488	-3.50556	5	14.85	-1.43488
Gmax CDT	HT	1.36449	-3.39854	5	14.95	-1.36449
Gmax CDT	HT	1.14838	-3.06264	5	15.05	-1.14838
Gmax CDT	HT	1.14838	-3.06264	5	15.15	-1.14838
Gmax CDT	HT	1.14838	-3.06264	5	15.25	-1.14838
Gmax CDT	HT	1.34472	-3.37489	5	15.35	-1.34472
Gmax CDT	HT	1.20688	-3.11348	5	15.45	-1.20688
Gmax CDT	HT	1.20688	-3.11348	5	15.55	-1.20688
Gmax CDT	HT	1.23016	-3.14744	5	15.65	-1.23016
Gmax CDT	HT	1.29453	-3.26863	5	15.75	-1.29453
Gmax CDT	HT	1.052	-2.84654	5	15.85	-1.052
Gmax CDT	HT	1.07457	-2.87722	5	15.95	-1.07457
Gmax CDT	HT	0.946158	-2.6563	5	16.05	-0.946158
Gmax CDT	HT	0.946158	-2.6563	5	16.15	-0.946158
Gmax CDT	HT	0.946158	-2.6563	5	16.25	-0.946158
Gmax CDT	HT	0.946158	-2.6563	5	16.35	-0.946158
Gmax CDT	HT	0.986289	-2.72973	5	16.45	-0.986289
Gmax CDT	HT	0.986289	-2.72973	5	16.55	-0.986289
Gmax CDT	HT	0.909021	-2.5742	5	16.65	-0.909021
Gmax CDT	HT	0.675748	-2.12967	5	16.75	-0.675748
Gmax CDT	HT	0.834688	-2.47559	5	16.85	-0.834688
Gmax CDT	HT	0.871161	-2.55901	5	16.95	-0.871161
Gmax CDT	HT	0.871161	-2.55901	5	17.05	-0.871161
Gmax CDT	HT	1.04841	-2.89033	5	17.15	-1.04841
Gmax CDT	HT	1.04841	-2.89033	5	17.25	-1.04841
Gmax CDT	HT	1.04841	-2.89033	5	17.35	-1.04841
Gmax CDT	HT	1.04841	-2.89033	5	17.45	-1.04841
Gmax CDT	HT	1.04841	-2.89033	5	17.55	-1.04841
Gmax CDT	HT	1.05819	-2.90334	5	17.65	-1.05819
Gmax CDT	HT	1.12428	-3.05521	5	17.75	-1.12428
Gmax CDT	HT	1.12428	-3.05521	5	17.85	-1.12428
Gmax CDT	HT	1.41332	-3.54773	5	17.95	-1.41332
Gmax CDT	HT	1.23743	-3.25604	5	18.05	-1.23743
Gmax CDT	HT	1.2446	-3.24493	5	18.15	-1.2446
Gmax CDT	HT	1.35594	-3.40857	5	18.25	-1.35594
Gmax CDT	HT	0.829724	-2.43639	5	18.35	-0.829724
Gmax CDT	HT	0.943307	-2.64671	5	18.45	-0.943307
Gmax CDT	HT	1.34613	-3.33734	5	18.55	-1.34613
Gmax CDT	HT	1.55469	-3.6573	5	18.65	-1.55469
Gmax CDT	HT	1.5235	-3.63231	5	18.75	-1.5235
Gmax CDT	HT	1.5235	-3.63231	5	18.85	-1.5235
Gmax CDT	HT	1.5235	-3.63231	5	18.95	-1.5235
Gmax CDT	HT	1.38405	-3.409	5	19.05	-1.38405
Gmax CDT	HT	1.38405	-3.409	5	19.15	-1.38405
Gmax CDT	HT	1.40763	-3.43962	5	19.25	-1.40763
Gmax CDT	HT	1.65238	-3.77427	5	19.35	-1.65238
Gmax CDT	HT	1.65238	-3.77427	5	19.45	-1.65238
Gmax CDT	HT	1.43935	-3.45364	5	19.55	-1.43935
Gmax CDT	HT	1.34615	-3.31445	5	19.65	-1.34615
Gmax CDT	HT	1.34615	-3.31445	5	19.75	-1.34615
Gmax CDT	HT	1.33963	-3.29969	5	19.85	-1.33963
Gmax CDT	HT	1.33963	-3.29969	5	19.95	-1.33963
Gmax CDT	HT	1.34555	-3.31968	5	20.05	-1.34555
Gmax CDT	HT	1.34555	-3.31968	5	20.15	-1.34555
Gmax CDT	HT	1.38108	-3.37399	5	20.25	-1.38108
Gmax CDT	HT	1.38108	-3.37399	5	20.35	-1.38108
Gmax CDT	HT	1.33252	-3.29983	5	20.45	-1.33252
Gmax CDT	HT	1.33252	-3.29983	5	20.55	-1.33252
Gmax CDT	HT	1.62793	-3.74412	5	20.65	-1.62793
Gmax CDT	HT	1.62793	-3.74412	5	20.75	-1.62793
Gmax CDT	HT	1.62793	-3.74412	5	20.85	-1.62793
Gmax CDT	HT	1.62793	-3.74412	5	20.95	-1.62793
Gmax CDT	HT	1.63243	-3.74947	5	21.05	-1.63243
Gmax CDT	HT	1.59944	-3.69213	5	21.15	-1.59944
Gmax CDT	HT	1.25498	-3.15502	5	21.25	-1.25498
Gmax CDT	HT	1.22139	-3.10415	5	21.35	-1.22139
Gmax CDT	HT	1.22139	-3.10415	5	21.45	-1.22139
Gmax CDT	HT	0.964942	-2.65773	5	21.55	-0.964942
Gmax CDT	HT	1.03164	-2.78258	5	21.65	-1.03164
Gmax CDT	HT	1.03164	-2.78258	5	21.75	-1.03164
Gmax CDT	HT	1.30355	-3.24417	5	21.85	-1.30355
Gmax CDT	HT	1.24952	-3.17879	5	21.95	-1.24952
Gmax CDT	HT	1.23838	-3.15722	5	22.05	-1.23838
Gmax CDT	HT	1.40169	-3.42084	5	22.15	-1.40169
Gmax CDT	HT	1.45866	-3.54215	5	22.25	-1.45866
Gmax CDT	HT	1.31424	-3.32448	5	22.35	-1.31424
Gmax CDT	HT	1.32555	-3.31958	5	22.45	-1.32555
Gmax CDT	HT	1.32555	-3.31958	5	22.55	-1.32555
Gmax CDT	HT	1.41755	-3.4657	5	22.65	-1.41755
Gmax CDT	HT	1.46454	-3.54936	5	22.75	-1.46454
Gmax CDT	HT	1.47945	-3.58983	5	22.85	-1.47945
Gmax CDT	HT	1.43059	-3.50316	5	22.95	-1.43059
Gmax CDT	HT	1.60282	-3.74026	5	23.05	-1.60282
Gmax CDT	HT	1.00842	-2.76494	5	23.15	-1.00842
Gmax CDT	HT	0.951296	-2.66941	5	23.25	-0.951296
Gmax CDT	HT	0.980457	-2.72748	5	23.35	-0.980457
Gmax CDT	HT	0.923247	-2.61413	5	23.45	-0.923247
Gmax CDT	HT	0.923247	-2.61413	5	23.55	-0.923247
Gmax CDT	HT	0.915556	-2.60351	5	23.65	-0.915556
Gmax CDT	HT	0.915556	-2.60351	5	23.75	-0.915556
Gmax CDT	HT	0.746313	-2.25823	5	23.85	-0.746313
Gmax CDT	HT	0.76325	-2.30247	5	23.95	-0.76325
Gmax CDT	HT	0.76325	-2.30247	5	24.05	-0.76325
Gmax CDT	HT	0.673916	-2.10984	5	24.15	-0.673916
Gmax CDT	HT	0.673916	-2.10984	5	24.25	-0.673916
Gmax CDT	HT	0.636037	-2.01314	5	24.35	-0.636037
Gmax CDT	HT	0.499829	-1.68543	5	24.45	-0.499829
Gmax CDT	HT	0.275843	-1.05734	5	24.55	-0.275843
Gmax CDT	HT	0.23618	-0.926482	5	24.65	-0.23618
Gmax CDT	HT	0.22769	-0.901846	5	24.75	-0.22769
Gmax CDT	HT	0.22769	-0.901846	5	24.85	-0.22769
Gmax CDT	HT	0.28168	-1.0756	5	24.95	-0.28168
Gmax CDT	HT	0.344131	-1.26157	5	25.05	-0.344131
Gmax CDT	HT	0.344131	-1.26157	5	25.15	-0.344131
Gmax CDT	HT	0.212913	-0.849969	5	25.25	-0.212913
Gmax CDT	HT	0.197455	-0.799503	5	25.35	-0.197455
Gmax CDT	HT	0.0808027	-0.361168	5	25.45	-0.0808027
Gmax CDT	HT	0.170016	-0.705383	5	25.55	-0.170016
Gmax CDT	HT	0.172755	-0.717285	5	25.65	-0.172755
Gmax CDT	HT	0.165964	-0.691111	5	25.75	-0.165964
Gmax CDT	HT	0.0618496	-0.279724	5	25.85	-0.0618496
Gmax CDT	HT	0.040722	-0.187702	5	25.95	-0.040722
Gmax CDT	HT	0.042265	-0.195464	5	26.05	-0.042265
Gmax CDT	HT	0.175883	-0.72377	5	26.15	-0.175883
Gmax CDT	HT	0.13656	-0.57824	5	26.25	-0.13656
Gmax CDT	HT	0.00954218	-0.045933	5	26.35	-0.00954218
Gmax CDT	HT	0.00267104	0.0129445	5	26.45	0.00267104
Gmax CDT	HT	0.0264357	-0.124815	5	26.55	-0.0264357
Gmax CDT	HT	0.0264357	-0.124815	5	26.65	-0.0264357
Gmax CDT	HT	0.0264357	-0.124815	5	26.75	-0.0264357
Gmax CDT	HT	0.0264357	-0.124815	5	26.85	-0.0264357
Gmax CDT	HT	0.0264357	-0.124815	5	26.95	-0.0264357
Gmax CDT	HL	0.626181	2.3361	1	0.05	0.626181
Gmax CDT	HL	0.653729	2.40721	1	0.15	0.653729
Gmax CDT	HL	0.856741	2.91794	1	0.25	0.856741
Gmax CDT	HL	1.02758	3.31482	1	0.35	1.02758
Gmax CDT	HL	1.25376	3.78452	1	0.45	1.25376
Gmax CDT	HL	1.09141	3.45003	1	0.55	1.09141
Gmax CDT	HL	1.15023	3.57778	1	0.65	1.15023
Gmax CDT	HL	1.25799	3.77918	1	0.75	1.25799
Gmax CDT	HL	1.34406	3.96058	1	0.85	1.34406
Gmax CDT	HL	1.11962	3.50208	1	0.95	1.11962
Gmax CDT	HL	1.16889	3.61063	1	1.05	1.16889
Gmax CDT	HL	1.3096	3.90913	1	1.15	1.3096
Gmax CDT	HL	1.37157	4.03221	1	1.25	1.37157
Gmax CDT	HL	1.76838	4.72112	1	1.35	1.76838
Gmax CDT	HL	1.82339	4.82137	1	1.45	1.82339
Gmax CDT	HL	2.77831	6.24085	1	1.55	2.77831
Gmax CDT	HL	2.66942	6.0712	1	1.65	2.66942
Gmax CDT	HL	3.34153	6.88845	1	1.75	3.34153
Gmax CDT	HL	3.43794	6.94608	1	1.85	3.43794
Gmax CDT	HL	3.43794	6.94608	1	1.95	3.43794
Gmax CDT	HL	3.43794	6.94608	1	2.05	3.43794
Gmax CDT	HL	3.43794	6.94608	1	2.15	3.43794
Gmax CDT	HL	3.98149	7.53636	1	2.25	3.98149
Gmax CDT	HL	3.49933	7.00646	1	2.35	3.49933
Gmax CDT	HL	3.14863	6.60592	1	2.45	3.14863
Gmax CDT	HL	3.08117	6.5314	1	2.55	3.08117
Gmax CDT	HL	3.01695	6.45333	1	2.65	3.01695
Gmax CDT	HL	2.84758	6.25837	1	2.75	2.84758
Gmax CDT	HL	2.84332	6.24818	1	2.85	2.84332
Gmax CDT	HL	2.56818	5.90539	1	2.95	2.56818
Gmax CDT	HL	1.76258	4.71251	1	3.05	1.76258
Gmax CDT	HL	1.54523	4.34407	1	3.15	1.54523
Gmax CDT	HL	1.52865	4.3278	1	3.25	1.52865
Gmax CDT	HL	1.52865	4.3278	1	3.35	1.52865
Gmax CDT	HL	1.23275	3.77752	1	3.45	1.23275
Gmax CDT	HL	1.23275	3.77752	1	3.55	1.23275
Gmax CDT	HL	1.07322	3.44342	1	3.65	1.07322
Gmax CDT	HL	1.3537	4.00553	1	3.75	1.3537
Gmax CDT	HL	1.34623	4.0021	1	3.85	1.34623
Gmax CDT	HL	1.17894	3.66687	1	3.95	1.17894
Gmax CDT	HL	1.08189	3.4675	1	4.05	1.08189
Gmax CDT	HL	1.08189	3.4675	1	4.15	1.08189
Gmax CDT	HL	1.14046	3.60544	1	4.25	1.14046
Gmax CDT	HL	1.31052	3.95495	1	4.35	1.31052
Gmax CDT	HL	1.16757	3.68057	1	4.45	1.16757
Gmax CDT	HL	1.16757	3.68057	1	4.55	1.16757
Gmax CDT	HL	0.919785	3.13348	1	4.65	0.919785
Gmax CDT	HL	0.921473	3.12288	1	4.75	0.921473
Gmax CDT	HL	0.73104	2.65602	1	4.85	0.73104
Gmax CDT	HL	0.665063	2.49189	1	4.95	0.665063
Gmax CDT	HL	1.08028	-4.84635	1	5.05	-1.08028
Gmax CDT	HL	1.44742	-5.76654	1	5.15	-1.44742
Gmax CDT	HL	1.28534	-5.17699	1	5.25	-1.28534
Gmax CDT	HL	1.58355	-5.82842	1	5.35	-1.58355
Gmax CDT	HL	1.85964	-6.32752	1	5.45	-1.85964
Gmax CDT	HL	1.40831	-5.33972	1	5.55	-1.40831
Gmax CDT	HL	1.40831	-5.33972	1	5.65	-1.40831
Gmax CDT	HL	1.35074	-5.16594	1	5.75	-1.35074
Gmax CDT	HL	1.35074	-5.16594	1	5.85	-1.35074
Gmax CDT	HL	1.3456	-5.22109	1	5.95	-1.3456
Gmax CDT	HL	1.61322	-5.66753	1	6.05	-1.61322
Gmax CDT	HL	1.76976	-6.10737	1	6.15	-1.76976
Gmax CDT	HL	1.76976	-6.10737	1	6.25	-1.76976
Gmax CDT	HL	1.76976	-6.10737	1	6.35	-1.76976
Gmax CDT	HL	1.76976	-6.10737	1	6.45	-1.76976
Gmax CDT	HL	1.57711	-5.57236	1	6.55	-1.57711
Gmax CDT	HL	1.32843	-4.76733	1	6.65	-1.32843
Gmax CDT	HL	1.32843	-4.76733	1	6.75	-1.32843
Gmax CDT	HL	1.05349	-4.02042	1	6.85	-1.05349
Gmax CDT	HL	1.11876	-4.13223	1	6.95	-1.11876
Gmax CDT	HL	1.12179	-4.11095	1	7.05	-1.12179
Gmax CDT	HL	1.05112	-3.9032	1	7.15	-1.05112
Gmax CDT	HL	1.06478	-4.01126	1	7.25	-1.06478
Gmax CDT	HL	1.06478	-4.01126	1	7.35	-1.06478
Gmax CDT	HL	1.26706	-4.54016	1	7.45	-1.26706
Gmax CDT	HL	0.954211	-3.77162	1	7.55	-0.954211
Gmax CDT	HL	0.954211	-3.77162	1	7.65	-0.954211
Gmax CDT	HL	0.810799	-3.37743	1	7.75	-0.810799
Gmax CDT	HL	0.810799	-3.37743	1	7.85	-0.810799
Gmax CDT	HL	0.810799	-3.37743	1	7.95	-0.810799
Gmax CDT	HL	1.55182	-4.95665	1	8.05	-1.55182
Gmax CDT	HL	1.51664	-4.78758	1	8.15	-1.51664
Gmax CDT	HL	1.52812	-4.73835	1	8.25	-1.52812
Gmax CDT	HL	1.53722	-4.72186	1	8.35	-1.53722
Gmax CDT	HL	1.78065	-5.15165	1	8.45	-1.78065
Gmax CDT	HL	1.78065	-5.15165	1	8.55	-1.78065
Gmax CDT	HL	1.7898	-5.09954	1	8.65	-1.7898
Gmax CDT	HL	1.51154	-4.60501	1	8.75	-1.51154
Gmax CDT	HL	1.51154	-4.60501	1	8.85	-1.51154
Gmax CDT	HL	2.08977	-5.5349	1	8.95	-2.08977
Gmax CDT	HL	1.97304	-5.35942	1	9.05	-1.97304
Gmax CDT	HL	1.55114	-4.57428	1	9.15	-1.55114
Gmax CDT	HL	1.58278	-4.62862	1	9.25	-1.58278
Gmax CDT	HL	1.61122	-4.67856	1	9.35	-1.61122
Gmax CDT	HL	1.50306	-4.41245	1	9.45	-1.50306
Gmax CDT	HL	1.70941	-4.78763	1	9.55	-1.70941
Gmax CDT	HL	1.57662	-4.52763	1	9.65	-1.57662
Gmax CDT	HL	1.57662	-4.52763	1	9.75	-1.57662
Gmax CDT	HL	1.57662	-4.52763	1	9.85	-1.57662
Gmax CDT	HL	1.46189	-4.28113	1	9.95	-1.46189
Gmax CDT	HL	1.27865	-3.92895	1	10.05	-1.27865
Gmax CDT	HL	1.18296	-3.70726	1	10.25	-1.18296
Gmax CDT	HL	1.18296	-3.70726	1	10.35	-1.18296
Gmax CDT	HL	0.703038	-2.56578	1	10.45	-0.703038
Gmax CDT	HL	0.625248	-2.34717	1	10.65	-0.625248
Gmax CDT	HL	0.625248	-2.34717	1	10.75	-0.625248
Gmax CDT	HL	0.261104	-1.20223	1	11.05	-0.261104
Gmax CDT	HL	0.123471	-0.62781	1	11.15	-0.123471
Gmax CDT	HL	0.140722	-0.704901	1	11.25	-0.140722
Gmax CDT	HL	0.0673911	-0.361867	1	11.35	-0.0673911
Gmax CDT	HL	0.104826	-0.539724	1	11.45	-0.104826
Gmax CDT	HL	0.0785495	0.417696	1	11.55	0.0785495
Gmax CDT	HL	0.0785495	0.417696	1	11.65	0.0785495
Gmax CDT	HL	0.000983263	0.0056966	1	11.75	0.000983263
Gmax CDT	HL	0.0492684	-0.271815	1	11.85	-0.0492684
Gmax CDT	HL	0.0223264	-0.126158	1	11.95	-0.0223264
Gmax CDT	HL	0.0451033	0.251157	1	12.05	0.0451033
Gmax CDT	HL	0.0451033	0.251157	1	12.15	0.0451033
Gmax CDT	HL	0.0424702	0.237788	1	12.25	0.0424702
Gmax CDT	HL	0.0485068	-0.270688	1	12.35	-0.0485068
Gmax CDT	HL	0.0565379	-0.309601	1	12.45	-0.0565379
Gmax CDT	HL	0.064277	-0.353104	1	12.55	-0.064277
Gmax CDT	HL	0.0106232	0.0625501	1	12.65	0.0106232
Gmax CDT	HL	0.00200219	0.0118274	1	12.75	0.00200219
Gmax CDT	HL	0.00200219	0.0118274	1	12.85	0.00200219
Gmax CDT	HL	0.00200219	0.0118274	1	12.95	0.00200219
Gmax CDT	HL	0.0844462	-0.46242	1	13.05	-0.0844462
Gmax CDT	HL	0.0812641	-0.452386	1	13.15	-0.0812641
Gmax CDT	HL	0.0812641	-0.452386	1	13.25	-0.0812641
Gmax CDT	HL	0.170078	-0.890087	1	13.45	-0.170078
Gmax CDT	HL	0.0903148	-0.508668	1	13.55	-0.0903148
Gmax CDT	HL	0.0903148	-0.508668	1	13.65	-0.0903148
Gmax CDT	HL	0.0903148	-0.508668	1	14.05	-0.0903148
Gmax CDT	HL	0.0903148	-0.508668	1	15.85	-0.0903148
Gmax CDT	HL	0.0903148	-0.508668	1	15.95	-0.0903148
Gmax CDT	HL	0.0161919	-0.0999109	1	16.15	-0.0161919
Gmax CDT	HL	0.0161919	-0.0999109	1	16.25	-0.0161919
Gmax CDT	HL	0.0161919	-0.0999109	1	16.35	-0.0161919
Gmax CDT	HL	0.0339333	-0.208856	1	16.45	-0.0339333
Gmax CDT	HL	0.0339333	-0.208856	1	16.65	-0.0339333
Gmax CDT	HL	0.00565926	-0.0368144	1	16.75	-0.00565926
Gmax CDT	HL	0.0414861	0.257072	1	16.85	0.0414861
Gmax CDT	HL	0.0142813	-0.0948186	1	16.95	-0.0142813
Gmax CDT	HL	0.00525697	0.0356976	1	17.05	0.00525697
Gmax CDT	HL	0.00525697	0.0356976	1	17.15	0.00525697
Gmax CDT	HL	0.0717875	0.466272	1	17.25	0.0717875
Gmax CDT	HL	0.0591847	-0.400016	1	17.35	-0.0591847
Gmax CDT	HL	0.0591847	-0.400016	1	17.45	-0.0591847
Gmax CDT	HL	0.0640689	-0.432406	1	17.55	-0.0640689
Gmax CDT	HL	0.0631881	0.436762	1	17.65	0.0631881
Gmax CDT	HL	0.0631881	0.436762	1	17.75	0.0631881
Gmax CDT	HL	0.0631881	0.436762	1	17.85	0.0631881
Gmax CDT	HL	0.0279072	0.209777	1	17.95	0.0279072
Gmax CDT	HL	0.0264042	0.202665	1	18.05	0.0264042
Gmax CDT	HL	0.0505181	0.384466	1	18.15	0.0505181
Gmax CDT	HL	0.108024	-0.760579	1	18.25	-0.108024
Gmax CDT	HL	0.108024	-0.760579	1	18.35	-0.108024
Gmax CDT	HL	0.133308	-0.935321	1	18.45	-0.133308
Gmax CDT	HL	0.174355	-1.20302	1	18.55	-0.174355
Gmax CDT	HL	0.170563	-1.21101	1	18.65	-0.170563
Gmax CDT	HL	0.00260843	-0.0233545	1	18.75	-0.00260843
Gmax CDT	HL	0.156654	-1.20951	1	18.95	-0.156654
Gmax CDT	HL	0.156654	-1.20951	1	19.05	-0.156654
Gmax CDT	HL	1.895	-4.89743	1	19.15	-1.895
Gmax CDT	HL	1.895	-4.89743	1	19.25	-1.895
Gmax CDT	HL	1.895	-4.89743	1	19.35	-1.895
Gmax CDT	HL	2.25677	-5.46058	1	19.45	-2.25677
Gmax CDT	HL	2.40159	-5.65422	1	19.55	-2.40159
Gmax CDT	HL	2.78248	-6.1465	1	19.65	-2.78248
Gmax CDT	HL	2.75923	-6.13939	1	19.75	-2.75923
Gmax CDT	HL	2.62391	-5.95719	1	19.85	-2.62391
Gmax CDT	HL	2.40733	-5.6799	1	19.95	-2.40733
Gmax CDT	HL	2.40733	-5.6799	1	20.05	-2.40733
Gmax CDT	HL	2.40733	-5.6799	1	20.15	-2.40733
Gmax CDT	HL	2.40733	-5.6799	1	20.25	-2.40733
Gmax CDT	HL	2.41481	-5.6834	1	20.35	-2.41481
Gmax CDT	HL	2.68033	-6.035	1	20.45	-2.68033
Gmax CDT	HL	2.84989	-6.27965	1	20.55	-2.84989
Gmax CDT	HL	2.78465	-6.19661	1	20.65	-2.78465
Gmax CDT	HL	2.76273	-6.1831	1	20.75	-2.76273
Gmax CDT	HL	2.21056	-5.4125	1	20.85	-2.21056
Gmax CDT	HL	2.21056	-5.4125	1	20.95	-2.21056
Gmax CDT	HL	2.60881	-5.96786	1	21.05	-2.60881
Gmax CDT	HL	2.60881	-5.96786	1	21.15	-2.60881
Gmax CDT	HL	2.60881	-5.96786	1	21.25	-2.60881
Gmax CDT	HL	2.97013	-6.43752	1	21.35	-2.97013
Gmax CDT	HL	3.1493	-6.67418	1	21.45	-3.1493
Gmax CDT	HL	3.1493	-6.67418	1	21.55	-3.1493
Gmax CDT	HL	3.1493	-6.67418	1	21.65	-3.1493
Gmax CDT	HL	3.09619	-6.62575	1	21.75	-3.09619
Gmax CDT	HL	3.09619	-6.62575	1	21.85	-3.09619
Gmax CDT	HL	3.08885	-6.56913	1	21.95	-3.08885
Gmax CDT	HL	3.08885	-6.56913	1	22.05	-3.08885
Gmax CDT	HL	3.03511	-6.50774	1	22.15	-3.03511
Gmax CDT	HL	3.03511	-6.50774	1	22.25	-3.03511
Gmax CDT	HL	2.64832	-6.02936	1	22.35	-2.64832
Gmax CDT	HL	2.64832	-6.02936	1	22.45	-2.64832
Gmax CDT	HL	2.64832	-6.02936	1	22.55	-2.64832
Gmax CDT	HL	2.23433	-5.45117	1	22.65	-2.23433
Gmax CDT	HL	2.23433	-5.45117	1	22.75	-2.23433
Gmax CDT	HL	2.23433	-5.45117	1	22.85	-2.23433
Gmax CDT	HL	1.99632	-5.10247	1	22.95	-1.99632
Gmax CDT	HL	1.84792	-4.8556	1	23.05	-1.84792
Gmax CDT	HL	1.84792	-4.8556	1	23.15	-1.84792
Gmax CDT	HL	1.56512	-4.38571	1	23.25	-1.56512
Gmax CDT	HL	1.56512	-4.38571	1	23.35	-1.56512
Gmax CDT	HL	1.65964	-4.55269	1	23.45	-1.65964
Gmax CDT	HL	1.77069	-4.74432	1	23.55	-1.77069
Gmax CDT	HL	1.62974	-4.51445	1	23.65	-1.62974
Gmax CDT	HL	1.54428	-4.33979	1	23.75	-1.54428
Gmax CDT	HL	1.54428	-4.33979	1	23.85	-1.54428
Gmax CDT	HL	1.87238	-4.88843	1	23.95	-1.87238
Gmax CDT	HL	1.64925	-4.50949	1	24.05	-1.64925
Gmax CDT	HL	1.64925	-4.50949	1	24.15	-1.64925
Gmax CDT	HL	0.423768	2.78866	1	24.25	0.423768
Gmax CDT	HL	0.387304	2.52241	1	24.35	0.387304
Gmax CDT	HL	0.408055	2.55425	1	24.45	0.408055
Gmax CDT	HL	0.408055	2.55425	1	24.55	0.408055
Gmax CDT	HL	0.278319	1.67436	1	24.65	0.278319
Gmax CDT	HL	0.278319	1.67436	1	24.75	0.278319
Gmax CDT	HL	0.151653	0.964946	1	24.85	0.151653
Gmax CDT	HL	0.138958	0.872665	1	25.05	0.138958
Gmax CDT	HL	0.138958	0.872665	1	25.15	0.138958
Gmax CDT	HL	0.234788	1.34072	1	25.25	0.234788
Gmax CDT	HL	0.193655	1.1206	1	25.35	0.193655
Gmax CDT	HL	0.228666	1.30165	1	25.45	0.228666
Gmax CDT	HL	0.402032	2.02603	1	25.55	0.402032
Gmax CDT	HL	0.70929	3.01096	1	25.65	0.70929
Gmax CDT	HL	0.622659	2.74036	1	25.85	0.622659
Gmax CDT	HL	0.622659	2.74036	1	25.95	0.622659
Gmax CDT	HL	0.40744	1.97535	1	26.05	0.40744
Gmax CDT	HL	0.40744	1.97535	1	26.15	0.40744
Gmax CDT	HL	0.267668	1.39875	1	26.25	0.267668
Gmax CDT	HL	0.147917	0.825204	1	26.35	0.147917
Gmax CDT	HL	0.130219	0.725971	1	26.45	0.130219
Gmax CDT	HL	0.459283	2.01626	1	26.55	0.459283
Gmax CDT	HL	0.51029	2.17498	1	26.65	0.51029
Gmax CDT	HL	0.472739	2.04059	1	26.75	0.472739
Gmax CDT	HL	0.46892	2.01785	1	26.85	0.46892
Gmax CDT	HL	0.46892	2.01785	1	26.95	0.46892
Gmax CDT	HL	0.439922	1.90691	1	27.05	0.439922
Gmax CDT	HL	0.410726	1.78973	1	27.15	0.410726
Gmax CDT	HL	0.48444	2.0249	1	27.25	0.48444
Gmax CDT	HL	0.480189	1.99161	1	27.35	0.480189
Gmax CDT	HL	0.29243	1.34445	1	27.45	0.29243
Gmax CDT	HL	0.194629	0.938311	1	27.55	0.194629
Gmax CDT	HL	0.226959	1.06984	1	27.65	0.226959
Gmax CDT	HL	0.216683	1.0234	1	27.75	0.216683
Gmax CDT	HL	0.0876695	0.456386	1	27.85	0.0876695
Gmax CDT	HL	0.155364	0.756433	1	27.95	0.155364
Gmax CDT	HL	0.184571	0.876671	1	28.05	0.184571
Gmax CDT	HL	0.349131	1.4854	1	28.15	0.349131
Gmax CDT	HL	0.38487	1.60553	1	28.25	0.38487
Gmax CDT	HL	0.379483	1.58961	1	28.35	0.379483
Gmax CDT	HL	0.376892	1.57878	1	28.45	0.376892
Gmax CDT	HL	0.376892	1.57878	1	28.55	0.376892
Gmax CDT	HL	0.389808	1.625	1	28.65	0.389808
Gmax CDT	HL	0.438475	1.77448	1	28.75	0.438475
Gmax CDT	HL	0.598129	2.24483	1	28.85	0.598129
Gmax CDT	HL	0.379641	1.59272	1	28.95	0.379641
Gmax CDT	HL	0.379641	1.59272	1	29.05	0.379641
Gmax CDT	HL	0.193146	0.910363	1	29.15	0.193146
Gmax CDT	HL	0.228822	1.05757	1	29.25	0.228822
Gmax CDT	HL	0.236353	1.09249	1	29.35	0.236353
Gmax CDT	HL	0.0578328	0.309176	1	29.45	0.0578328
Gmax CDT	HL	0.0836235	0.436035	1	29.55	0.0836235
Gmax CDT	HL	0.0123316	-0.0693398	1	29.65	-0.0123316
Gmax CDT	HL	0.0123316	-0.0693398	1	29.75	-0.0123316
Gmax CDT	HL	0.0123316	-0.0693398	1	29.85	-0.0123316
Gmax CDT	HL	0.00856436	-0.0483481	1	29.95	-0.00856436
Gmax CDT	HL	0.00856436	-0.0483481	1	30.05	-0.00856436
Gmax CDT	HL	0.00856436	-0.0483481	1	30.15	-0.00856436
Gmax CDT	HL	0.0676385	-0.355153	1	30.25	-0.0676385
Gmax CDT	HL	0.0676385	-0.355153	1	30.35	-0.0676385
Gmax CDT	HL	0.0676385	-0.355153	1	30.45	-0.0676385
Gmax CDT	HL	0.015595	-0.0841521	2	0.05	-0.015595
Gmax CDT	HL	0.00898292	-0.0487929	2	0.15	-0.00898292
Gmax CDT	HL	0.108508	-0.534837	2	0.25	-0.108508
Gmax CDT	HL	0.0601335	0.312839	2	0.35	0.0601335
Gmax CDT	HL	0.14643	-0.709231	2	0.45	-0.14643
Gmax CDT	HL	0.284645	-1.25231	2	0.55	-0.284645
Gmax CDT	HL	0.434088	-1.75633	2	0.65	-0.434088
Gmax CDT	HL	0.285034	-1.25513	2	0.75	-0.285034
Gmax CDT	HL	0.157561	-0.761073	2	0.85	-0.157561
Gmax CDT	HL	0.205014	-0.954467	2	0.95	-0.205014
Gmax CDT	HL	0.18071	-0.854767	2	1.05	-0.18071
Gmax CDT	HL	0.28814	-1.25846	2	1.15	-0.28814
Gmax CDT	HL	0.147474	-0.711346	2	1.35	-0.147474
Gmax CDT	HL	0.1942	-0.901821	2	1.45	-0.1942
Gmax CDT	HL	0.394801	-1.60697	2	1.55	-0.394801
Gmax CDT	HL	0.394801	-1.60697	2	1.65	-0.394801
Gmax CDT	HL	0.423842	-1.69109	2	1.75	-0.423842
Gmax CDT	HL	0.423842	-1.69109	2	1.85	-0.423842
Gmax CDT	HL	0.423842	-1.69109	2	1.95	-0.423842
Gmax CDT	HL	0.336183	-1.4091	2	2.05	-0.336183
Gmax CDT	HL	0.336183	-1.4091	2	2.15	-0.336183
Gmax CDT	HL	0.30242	-1.29622	2	2.25	-0.30242
Gmax CDT	HL	0.348302	-1.44794	2	2.35	-0.348302
Gmax CDT	HL	0.348302	-1.44794	2	2.45	-0.348302
Gmax CDT	HL	0.348302	-1.44794	2	2.55	-0.348302
Gmax CDT	HL	0.348302	-1.44794	2	2.85	-0.348302
Gmax CDT	HL	0.348302	-1.44794	2	2.95	-0.348302
Gmax CDT	HL	0.348302	-1.44794	2	3.05	-0.348302
Gmax CDT	HL	0.348302	-1.44794	2	4.35	-0.348302
Gmax CDT	HL	0.348302	-1.44794	2	4.65	-0.348302
Gmax CDT	HL	0.348302	-1.44794	2	4.85	-0.348302
Gmax CDT	HL	0.348302	-1.44794	2	5.15	-0.348302
Gmax CDT	HL	0.348302	-1.44794	2	5.55	-0.348302
Gmax CDT	HL	0.348302	-1.44794	2	5.65	-0.348302
Gmax CDT	HL	0.348302	-1.44794	2	5.75	-0.348302
Gmax CDT	HL	0.334358	-1.39598	2	5.95	-0.334358
Gmax CDT	HL	0.283042	-1.21762	2	6.05	-0.283042
Gmax CDT	HL	0.283042	-1.21762	2	6.15	-0.283042
Gmax CDT	HL	0.214814	-0.974655	2	6.35	-0.214814
Gmax CDT	HL	0.30605	-1.30493	2	6.45	-0.30605
Gmax CDT	HL	0.285733	-1.23154	2	6.65	-0.285733
Gmax CDT	HL	0.156963	-0.741399	2	6.75	-0.156963
Gmax CDT	HL	0.156963	-0.741399	2	6.85	-0.156963
Gmax CDT	HL	0.347798	-1.43783	2	6.95	-0.347798
Gmax CDT	HL	0.445787	-1.74491	2	7.05	-0.445787
Gmax CDT	HL	0.445787	-1.74491	2	7.15	-0.445787
Gmax CDT	HL	0.396934	-1.59673	2	7.25	-0.396934
Gmax CDT	HL	0.320581	-1.35552	2	7.35	-0.320581
Gmax CDT	HL	0.374229	-1.53	2	7.45	-0.374229
Gmax CDT	HL	0.468949	-1.82244	2	7.55	-0.468949
Gmax CDT	HL	0.578532	-2.1493	2	7.65	-0.578532
Gmax CDT	HL	0.189958	-0.887829	2	7.75	-0.189958
Gmax CDT	HL	0.251625	-1.12746	2	7.85	-0.251625
Gmax CDT	HL	0.360839	-1.51082	2	7.95	-0.360839
Gmax CDT	HL	0.253811	-1.14042	2	8.05	-0.253811
Gmax CDT	HL	0.131174	-0.647108	2	8.15	-0.131174
Gmax CDT	HL	0.11603	-0.579546	2	8.25	-0.11603
Gmax CDT	HL	0.153712	-0.745753	2	8.35	-0.153712
Gmax CDT	HL	0.123779	-0.615075	2	8.45	-0.123779
Gmax CDT	HL	0.0680804	-0.356693	2	8.55	-0.0680804
Gmax CDT	HL	0.0680804	-0.356693	2	8.65	-0.0680804
Gmax CDT	HL	0.0457423	0.244242	2	8.75	0.0457423
Gmax CDT	HL	0.0457423	0.244242	2	8.85	0.0457423
Gmax CDT	HL	0.0325892	0.176298	2	8.95	0.0325892
Gmax CDT	HL	0.0325892	0.176298	2	9.05	0.0325892
Gmax CDT	HL	0.0325892	0.176298	2	9.15	0.0325892
Gmax CDT	HL	0.0322359	0.173848	2	9.25	0.0322359
Gmax CDT	HL	0.121679	0.602624	2	9.35	0.121679
Gmax CDT	HL	0.130073	0.64119	2	9.45	0.130073
Gmax CDT	HL	0.144745	0.705016	2	9.55	0.144745
Gmax CDT	HL	0.122891	0.610676	2	9.65	0.122891
Gmax CDT	HL	0.05376	0.286792	2	9.75	0.05376
Gmax CDT	HL	0.24873	1.12409	2	9.85	0.24873
Gmax CDT	HL	0.261748	1.17181	2	9.95	0.261748
Gmax CDT	HL	0.280128	1.24558	2	10.05	0.280128
Gmax CDT	HL	0.364877	1.53451	2	10.15	0.364877
Gmax CDT	HL	0.371047	1.55139	2	10.25	0.371047
Gmax CDT	HL	0.140634	0.694182	2	10.35	0.140634
Gmax CDT	HL	0.0316904	0.174143	2	10.45	0.0316904
Gmax CDT	HL	0.039215	-0.214405	2	10.55	-0.039215
Gmax CDT	HL	0.039215	-0.214405	2	10.65	-0.039215
Gmax CDT	HL	0.00496394	0.0279991	2	10.75	0.00496394
Gmax CDT	HL	0.00496394	0.0279991	2	10.85	0.00496394
Gmax CDT	HL	0.011435	0.0636707	2	10.95	0.011435
Gmax CDT	HL	0.011435	0.0636707	2	11.05	0.011435
Gmax CDT	HL	0.0674931	0.355251	2	11.15	0.0674931
Gmax CDT	HL	0.110041	-0.559189	2	11.25	-0.110041
Gmax CDT	HL	0.110041	-0.559189	2	11.35	-0.110041
Gmax CDT	HL	0.110041	-0.559189	2	11.45	-0.110041
Gmax CDT	HL	0.110041	-0.559189	2	11.55	-0.110041
Gmax CDT	HL	0.181326	-0.878826	2	11.65	-0.181326
Gmax CDT	HL	0.171313	-0.828801	2	11.75	-0.171313
Gmax CDT	HL	0.0212185	-0.117878	2	11.85	-0.0212185
Gmax CDT	HL	0.109796	-0.560889	2	11.95	-0.109796
Gmax CDT	HL	0.0902653	-0.467748	2	12.05	-0.0902653
Gmax CDT	HL	0.0902653	-0.467748	2	12.15	-0.0902653
Gmax CDT	HL	0.088956	-0.46291	2	12.25	-0.088956
Gmax CDT	HL	0.232891	-1.07644	2	12.35	-0.232891
Gmax CDT	HL	0.374956	-1.58478	2	12.45	-0.374956
Gmax CDT	HL	0.374956	-1.58478	2	12.55	-0.374956
Gmax CDT	HL	0.425097	-1.75921	2	12.65	-0.425097
Gmax CDT	HL	0.396115	-1.6746	2	12.75	-0.396115
Gmax CDT	HL	0.368828	-1.59371	2	12.85	-0.368828
Gmax CDT	HL	0.356636	-1.55923	2	12.95	-0.356636
Gmax CDT	HL	0.356636	-1.55923	2	13.05	-0.356636
Gmax CDT	HL	0.260309	-1.21033	2	13.15	-0.260309
Gmax CDT	HL	0.318006	-1.40749	2	13.25	-0.318006
Gmax CDT	HL	0.318006	-1.40749	2	13.35	-0.318006
Gmax CDT	HL	0.299704	-1.3397	2	13.45	-0.299704
Gmax CDT	HL	0.299704	-1.3397	2	13.55	-0.299704
Gmax CDT	HL	0.316686	-1.40046	2	13.65	-0.316686
Gmax CDT	HL	0.244431	-1.13875	2	13.75	-0.244431
Gmax CDT	HL	0.258541	-1.18728	2	13.85	-0.258541
Gmax CDT	HL	0.0802333	-0.42271	2	13.95	-0.0802333
Gmax CDT	HL	0.0802333	-0.42271	2	14.05	-0.0802333
Gmax CDT	HL	0.0815606	-0.427905	2	14.15	-0.0815606
Gmax CDT	HL	0.0628116	-0.334973	2	14.25	-0.0628116
Gmax CDT	HL	0.142018	-0.704944	2	14.35	-0.142018
Gmax CDT	HL	0.142018	-0.704944	2	14.45	-0.142018
Gmax CDT	HL	0.142018	-0.704944	2	14.55	-0.142018
Gmax CDT	HL	0.194201	-0.940288	2	14.65	-0.194201
Gmax CDT	HL	0.194201	-0.940288	2	14.75	-0.194201
Gmax CDT	HL	0.194201	-0.940288	2	14.85	-0.194201
Gmax CDT	HL	0.194201	-0.940288	2	14.95	-0.194201
Gmax CDT	HL	0.181893	-0.88934	2	15.05	-0.181893
Gmax CDT	HL	0.253091	-1.16378	2	15.15	-0.253091
Gmax CDT	HL	0.253091	-1.16378	2	15.25	-0.253091
Gmax CDT	HL	0.252778	-1.16011	2	15.35	-0.252778
Gmax CDT	HL	0.259963	-1.18635	2	15.45	-0.259963
Gmax CDT	HL	0.233864	-1.07337	2	15.55	-0.233864
Gmax CDT	HL	0.354108	-1.49956	2	15.65	-0.354108
Gmax CDT	HL	0.411128	-1.68395	2	15.75	-0.411128
Gmax CDT	HL	0.571341	-2.15386	2	15.85	-0.571341
Gmax CDT	HL	0.461822	-1.83992	2	15.95	-0.461822
Gmax CDT	HL	0.475064	-1.87375	2	16.05	-0.475064
Gmax CDT	HL	0.472549	-1.8754	2	16.15	-0.472549
Gmax CDT	HL	0.339225	-1.45937	2	16.25	-0.339225
Gmax CDT	HL	0.374594	-1.57939	2	16.35	-0.374594
Gmax CDT	HL	0.374594	-1.57939	2	16.45	-0.374594
Gmax CDT	HL	0.374594	-1.57939	2	16.55	-0.374594
Gmax CDT	HL	0.164566	-0.78715	2	16.65	-0.164566
Gmax CDT	HL	0.164566	-0.78715	2	16.75	-0.164566
Gmax CDT	HL	0.287253	-1.25616	2	16.85	-0.287253
Gmax CDT	HL	0.287253	-1.25616	2	16.95	-0.287253
Gmax CDT	HL	0.317999	-1.35741	2	17.05	-0.317999
Gmax CDT	HL	0.318351	-1.36347	2	17.15	-0.318351
Gmax CDT	HL	0.360113	-1.50153	2	17.25	-0.360113
Gmax CDT	HL	0.33582	-1.42003	2	17.35	-0.33582
Gmax CDT	HL	0.149328	-0.716413	2	17.45	-0.149328
Gmax CDT	HL	0.218887	-0.998965	2	17.55	-0.218887
Gmax CDT	HL	0.228438	-1.03665	2	17.65	-0.228438
Gmax CDT	HL	0.192356	-0.900438	2	17.75	-0.192356
Gmax CDT	HL	0.280324	-1.23056	2	17.85	-0.280324
Gmax CDT	HL	0.280324	-1.23056	2	17.95	-0.280324
Gmax CDT	HL	0.280324	-1.23056	2	18.05	-0.280324
Gmax CDT	HL	0.132583	-0.650221	2	18.15	-0.132583
Gmax CDT	HL	0.195305	-0.910315	2	18.25	-0.195305
Gmax CDT	HL	0.416215	-1.68983	2	18.35	-0.416215
Gmax CDT	HL	0.399186	-1.62883	2	18.45	-0.399186
Gmax CDT	HL	0.344861	-1.44216	2	18.55	-0.344861
Gmax CDT	HL	0.256529	-1.1354	2	18.65	-0.256529
Gmax CDT	HL	0.285339	-1.23789	2	18.75	-0.285339
Gmax CDT	HL	0.397995	-1.619	2	18.85	-0.397995
Gmax CDT	HL	0.455177	-1.79089	2	18.95	-0.455177
Gmax CDT	HL	0.506293	-1.93879	2	19.05	-0.506293
Gmax CDT	HL	0.50318	-1.93821	2	19.15	-0.50318
Gmax CDT	HL	0.483024	-1.88262	2	19.25	-0.483024
Gmax CDT	HL	0.356967	-1.49749	2	19.35	-0.356967
Gmax CDT	HL	0.248034	-1.11257	2	19.45	-0.248034
Gmax CDT	HL	0.230999	-1.04476	2	19.55	-0.230999
Gmax CDT	HL	0.369374	-1.51744	2	19.65	-0.369374
Gmax CDT	HL	0.160443	-0.770865	3	0.05	-0.160443
Gmax CDT	HL	0.160443	-0.770865	3	0.15	-0.160443
Gmax CDT	HL	0.0548999	-0.28963	3	0.25	-0.0548999
Gmax CDT	HL	0.01681	-0.0919972	3	0.35	-0.01681
Gmax CDT	HL	0.0110371	-0.0605736	3	0.45	-0.0110371
Gmax CDT	HL	0.0288074	-0.155012	3	0.55	-0.0288074
Gmax CDT	HL	0.00477276	0.0264508	3	0.65	0.00477276
Gmax CDT	HL	0.0309199	-0.166366	3	0.75	-0.0309199
Gmax CDT	HL	0.0309199	-0.166366	3	0.85	-0.0309199
Gmax CDT	HL	0.10929	0.547305	3	0.95	0.10929
Gmax CDT	HL	0.10929	0.547305	3	1.05	0.10929
Gmax CDT	HL	0.0670016	-0.348002	3	1.15	-0.0670016
Gmax CDT	HL	0.1419	-0.687411	3	1.25	-0.1419
Gmax CDT	HL	0.0907778	-0.460405	3	1.35	-0.0907778
Gmax CDT	HL	0.0907778	-0.460405	3	1.45	-0.0907778
Gmax CDT	HL	0.0356866	-0.191545	3	1.55	-0.0356866
Gmax CDT	HL	0.00662029	-0.036752	3	1.65	-0.00662029
Gmax CDT	HL	0.0270216	0.146315	3	1.75	0.0270216
Gmax CDT	HL	0.00883536	-0.0487635	3	1.85	-0.00883536
Gmax CDT	HL	0.000330048	0.00182724	3	1.95	0.000330048
Gmax CDT	HL	0.000330048	0.00182724	3	2.05	0.000330048
Gmax CDT	HL	0.109628	0.54332	3	2.15	0.109628
Gmax CDT	HL	0.214919	0.979464	3	2.25	0.214919
Gmax CDT	HL	0.172132	0.808854	3	2.35	0.172132
Gmax CDT	HL	0.172132	0.808854	3	2.45	0.172132
Gmax CDT	HL	0.0476864	0.24912	3	2.55	0.0476864
Gmax CDT	HL	0.0858413	0.431902	3	2.65	0.0858413
Gmax CDT	HL	0.0858413	0.431902	3	2.75	0.0858413
Gmax CDT	HL	0.0858413	0.431902	3	2.85	0.0858413
Gmax CDT	HL	0.0858413	0.431902	3	2.95	0.0858413
Gmax CDT	HL	0.0858413	0.431902	3	3.05	0.0858413
Gmax CDT	HL	0.0858413	0.431902	3	3.15	0.0858413
Gmax CDT	HL	0.0858413	0.431902	3	3.25	0.0858413
Gmax CDT	HL	0.0858413	0.431902	3	3.35	0.0858413
Gmax CDT	HL	0.0858413	0.431902	3	3.45	0.0858413
Gmax CDT	HL	0.0858413	0.431902	3	3.55	0.0858413
Gmax CDT	HL	0.0858413	0.431902	3	3.65	0.0858413
Gmax CDT	HL	0.0858413	0.431902	3	3.75	0.0858413
Gmax CDT	HL	0.0858413	0.431902	3	3.85	0.0858413
Gmax CDT	HL	0.0858413	0.431902	3	3.95	0.0858413
Gmax CDT	HL	0.0858413	0.431902	3	4.05	0.0858413
Gmax CDT	HL	0.0858413	0.431902	3	4.15	0.0858413
Gmax CDT	HL	0.0858413	0.431902	3	4.25	0.0858413
Gmax CDT	HL	0.0858413	0.431902	3	4.35	0.0858413
Gmax CDT	HL	0.0858413	0.431902	3	4.45	0.0858413
Gmax CDT	HL	0.0858413	0.431902	3	4.55	0.0858413
Gmax CDT	HL	0.0858413	0.431902	3	4.65	0.0858413
Gmax CDT	HL	0.0858413	0.431902	3	4.75	0.0858413
Gmax CDT	HL	0.0858413	0.431902	3	4.85	0.0858413
Gmax CDT	HL	0.0858413	0.431902	3	4.95	0.0858413
Gmax CDT	HL	0.0858413	0.431902	3	5.05	0.0858413
Gmax CDT	HL	0.0858413	0.431902	3	5.15	0.0858413
Gmax CDT	HL	0.0858413	0.431902	3	5.25	0.0858413
Gmax CDT	HL	0.0326652	0.17346	3	5.35	0.0326652
Gmax CDT	HL	0.0326652	0.17346	3	5.45	0.0326652
Gmax CDT	HL	0.0326652	0.17346	3	5.55	0.0326652
Gmax CDT	HL	0.0812184	0.412689	3	5.65	0.0812184
Gmax CDT	HL	0.0812184	0.412689	3	5.75	0.0812184
Gmax CDT	HL	0.0579041	0.301626	3	5.85	0.0579041
Gmax CDT	HL	0.0579041	0.301626	3	5.95	0.0579041
Gmax CDT	HL	0.0160928	0.0877075	3	6.05	0.0160928
Gmax CDT	HL	0.0160928	0.0877075	3	6.15	0.0160928
Gmax CDT	HL	0.0160928	0.0877075	3	6.25	0.0160928
Gmax CDT	HL	0.00034476	-0.00191971	3	6.35	-0.00034476
Gmax CDT	HL	0.0343127	0.184681	3	6.45	0.0343127
Gmax CDT	HL	0.0514428	0.271396	3	6.55	0.0514428
Gmax CDT	HL	0.0468668	-0.248049	3	6.65	-0.0468668
Gmax CDT	HL	0.0686523	-0.355835	3	6.75	-0.0686523
Gmax CDT	HL	0.0686523	-0.355835	3	6.85	-0.0686523
Gmax CDT	HL	0.0686523	-0.355835	3	6.95	-0.0686523
Gmax CDT	HL	0.0686523	-0.355835	3	7.05	-0.0686523
Gmax CDT	HL	0.0686523	-0.355835	3	7.15	-0.0686523
Gmax CDT	HL	0.0842798	-0.430581	3	7.25	-0.0842798
Gmax CDT	HL	0.195235	-0.906135	3	7.35	-0.195235
Gmax CDT	HL	0.195235	-0.906135	3	7.45	-0.195235
Gmax CDT	HL	0.247462	-1.10442	3	7.55	-0.247462
Gmax CDT	HL	0.185148	-0.8632	3	7.65	-0.185148
Gmax CDT	HL	0.00163045	-0.00901759	3	7.75	-0.00163045
Gmax CDT	HL	0.0209875	-0.113798	3	7.85	-0.0209875
Gmax CDT	HL	0.0341715	-0.182941	3	7.95	-0.0341715
Gmax CDT	HL	0.00402101	-0.0222467	3	8.05	-0.00402101
Gmax CDT	HL	0.00518358	-0.0285331	3	8.15	-0.00518358
Gmax CDT	HL	0.0475044	0.249109	3	8.25	0.0475044
Gmax CDT	HL	0.177442	0.837463	3	8.35	0.177442
Gmax CDT	HL	0.208003	0.96253	3	8.45	0.208003
Gmax CDT	HL	0.208003	0.96253	3	8.55	0.208003
Gmax CDT	HL	0.213675	0.989002	3	8.65	0.213675
Gmax CDT	HL	0.0321422	0.174417	3	8.75	0.0321422
Gmax CDT	HL	0.0159584	0.0883372	3	8.85	0.0159584
Gmax CDT	HL	0.144487	0.707395	3	8.95	0.144487
Gmax CDT	HL	0.0730465	0.379707	3	9.05	0.0730465
Gmax CDT	HL	0.0730465	0.379707	3	9.15	0.0730465
Gmax CDT	HL	0.0730465	0.379707	3	9.25	0.0730465
Gmax CDT	HL	0.0875255	0.450624	3	9.35	0.0875255
Gmax CDT	HL	0.355032	1.49579	3	9.45	0.355032
Gmax CDT	HL	0.282111	1.24859	3	9.55	0.282111
Gmax CDT	HL	0.598071	2.22331	3	9.65	0.598071
Gmax CDT	HL	0.45802	1.81758	3	9.75	0.45802
Gmax CDT	HL	0.45802	1.81758	3	9.85	0.45802
Gmax CDT	HL	0.48718	1.90197	3	9.95	0.48718
Gmax CDT	HL	0.45362	1.8184	3	10.05	0.45362
Gmax CDT	HL	0.470784	1.86906	3	10.15	0.470784
Gmax CDT	HL	0.478688	1.88194	3	10.25	0.478688
Gmax CDT	HL	0.53052	2.02958	3	10.35	0.53052
Gmax CDT	HL	0.785573	2.67103	3	10.55	0.785573
Gmax CDT	HL	0.694728	2.45125	3	10.65	0.694728
Gmax CDT	HL	0.696118	2.45672	3	10.75	0.696118
Gmax CDT	HL	0.934535	3.01271	3	10.85	0.934535
Gmax CDT	HL	0.769206	2.63784	3	10.95	0.769206
Gmax CDT	HL	0.769206	2.63784	3	11.05	0.769206
Gmax CDT	HL	1.09072	3.32889	3	11.15	1.09072
Gmax CDT	HL	1.28802	3.73302	3	11.25	1.28802
Gmax CDT	HL	1.30571	3.76046	3	11.55	1.30571
Gmax CDT	HL	1.19015	3.5533	3	11.75	1.19015
Gmax CDT	HL	1.30243	3.76486	3	11.85	1.30243
Gmax CDT	HL	1.13078	3.42922	3	11.95	1.13078
Gmax CDT	HL	1.13078	3.42922	3	12.45	1.13078
Gmax CDT	HL	1.13078	3.42922	3	12.55	1.13078
Gmax CDT	HL	1.13078	3.42922	3	13.05	1.13078
Gmax CDT	HL	1.13078	3.42922	3	14.05	1.13078
Gmax CDT	HL	1.13078	3.42922	3	14.25	1.13078
Gmax CDT	HL	1.13078	3.42922	3	14.35	1.13078
Gmax CDT	HL	1.13078	3.42922	3	14.75	1.13078
Gmax CDT	HL	1.13078	3.42922	3	14.95	1.13078
Gmax CDT	HL	1.11525	3.37802	3	15.15	1.11525
Gmax CDT	HL	1.21283	3.56952	3	15.25	1.21283
Gmax CDT	HL	1.21283	3.56952	3	15.45	1.21283
Gmax CDT	HL	1.22116	3.58265	3	15.55	1.22116
Gmax CDT	HL	1.6494	4.32771	3	15.65	1.6494
Gmax CDT	HL	2.14394	5.08417	3	15.75	2.14394
Gmax CDT	HL	2.31563	5.33331	3	15.85	2.31563
Gmax CDT	HL	2.31563	5.33331	3	15.95	2.31563
Gmax CDT	HL	2.31563	5.33331	3	16.05	2.31563
Gmax CDT	HL	2.31563	5.33331	3	16.15	2.31563
Gmax CDT	HL	2.31563	5.33331	3	16.25	2.31563
Gmax CDT	HL	2.201	5.19097	3	16.35	2.201
Gmax CDT	HL	1.77166	4.55688	3	16.45	1.77166
Gmax CDT	HL	1.59613	4.28304	3	16.55	1.59613
Gmax CDT	HL	1.33822	3.82784	3	16.65	1.33822
Gmax CDT	HL	1.09504	3.35741	3	16.75	1.09504
Gmax CDT	HL	1.05843	3.29465	3	16.85	1.05843
Gmax CDT	HL	1.05843	3.29465	3	16.95	1.05843
Gmax CDT	HL	1.05843	3.29465	3	17.05	1.05843
Gmax CDT	HL	1.13505	3.45458	3	17.15	1.13505
Gmax CDT	HL	1.02845	3.21089	3	17.25	1.02845
Gmax CDT	HL	1.02845	3.21089	3	17.35	1.02845
Gmax CDT	HL	1.02845	3.21089	3	17.45	1.02845
Gmax CDT	HL	0.774106	2.65477	3	17.55	0.774106
Gmax CDT	HL	0.832643	2.79308	3	17.65	0.832643
Gmax CDT	HL	0.832643	2.79308	3	17.75	0.832643
Gmax CDT	HL	0.769448	2.64614	3	17.85	0.769448
Gmax CDT	HL	0.983614	3.13836	3	17.95	0.983614
Gmax CDT	HL	0.933604	3.02199	3	18.05	0.933604
Gmax CDT	HL	1.14553	3.44897	3	18.15	1.14553
Gmax CDT	HL	1.14576	3.45821	3	18.25	1.14576
Gmax CDT	HL	0.856941	2.84345	3	18.35	0.856941
Gmax CDT	HL	0.554029	2.07473	3	18.45	0.554029
Gmax CDT	HL	0.496703	1.91815	3	18.55	0.496703
Gmax CDT	HL	0.469455	1.84599	3	18.65	0.469455
Gmax CDT	HL	0.469455	1.84599	3	18.75	0.469455
Gmax CDT	HL	0.427195	1.71754	3	18.85	0.427195
Gmax CDT	HL	0.267751	1.18935	3	18.95	0.267751
Gmax CDT	HL	0.0983324	0.496422	3	19.05	0.0983324
Gmax CDT	HL	0.0792482	0.406703	3	19.15	0.0792482
Gmax CDT	HL	0.0504201	0.266486	3	19.25	0.0504201
Gmax CDT	HL	0.203542	0.943973	3	19.35	0.203542
Gmax CDT	HL	0.159322	0.7683	3	19.45	0.159322
Gmax CDT	HL	0.0947346	0.482284	3	19.55	0.0947346
Gmax CDT	HL	0.0381163	-0.205336	3	19.65	-0.0381163
Gmax CDT	HL	0.0201954	0.110547	3	19.75	0.0201954
Gmax CDT	HL	0.0201954	0.110547	3	19.85	0.0201954
Gmax CDT	HL	0.0567998	-0.299352	3	19.95	-0.0567998
Gmax CDT	HL	0.222926	-1.02334	3	20.05	-0.222926
Gmax CDT	HL	0.176797	-0.839508	3	20.15	-0.176797
Gmax CDT	HL	0.176797	-0.839508	3	20.25	-0.176797
Gmax CDT	HL	0.164765	-0.786723	3	20.35	-0.164765
Gmax CDT	HL	0.0562049	-0.296317	3	20.45	-0.0562049
Gmax CDT	HL	0.0370961	-0.198694	3	20.55	-0.0370961
Gmax CDT	HL	0.0525725	-0.274803	3	20.65	-0.0525725
Gmax CDT	HL	0.117207	-0.57976	3	20.75	-0.117207
Gmax CDT	HL	0.117207	-0.57976	3	20.85	-0.117207
Gmax CDT	HL	0.21969	-0.999616	3	20.95	-0.21969
Gmax CDT	HL	0.21969	-0.999616	3	21.05	-0.21969
Gmax CDT	HL	0.190532	-0.885505	3	21.15	-0.190532
Gmax CDT	HL	0.340172	-1.43842	3	21.25	-0.340172
Gmax CDT	HL	0.340172	-1.43842	3	21.35	-0.340172
Gmax CDT	HL	0.396291	-1.61566	3	21.45	-0.396291
Gmax CDT	HL	0.396291	-1.61566	3	21.55	-0.396291
Gmax CDT	HL	0.194173	-0.900878	3	21.65	-0.194173
Gmax CDT	HL	0.00275172	-0.0151454	3	21.75	-0.00275172
Gmax CDT	HL	0.00672334	0.0368342	3	21.85	0.00672334
Gmax CDT	HL	0.183988	-0.85433	3	21.95	-0.183988
Gmax CDT	HL	0.183988	-0.85433	3	22.05	-0.183988
Gmax CDT	HL	0.395106	-1.60289	3	22.15	-0.395106
Gmax CDT	HL	0.31621	-1.34525	3	22.25	-0.31621
Gmax CDT	HL	0.31621	-1.34525	3	22.35	-0.31621
Gmax CDT	HL	0.518295	-1.97749	3	22.45	-0.518295
Gmax CDT	HL	0.518295	-1.97749	3	22.55	-0.518295
Gmax CDT	HL	0.518295	-1.97749	3	22.65	-0.518295
Gmax CDT	HL	0.359782	-1.49355	3	22.75	-0.359782
Gmax CDT	HL	0.359782	-1.49355	3	22.85	-0.359782
Gmax CDT	HL	0.0924664	-0.468586	3	22.95	-0.0924664
Gmax CDT	HL	0.0314889	0.169428	3	23.05	0.0314889
Gmax CDT	HL	0.131096	0.643083	3	23.15	0.131096
Gmax CDT	HL	0.0961568	0.488192	3	23.25	0.0961568
Gmax CDT	HL	0.148818	0.721252	3	23.35	0.148818
Gmax CDT	HL	0.148818	0.721252	3	23.45	0.148818
Gmax CDT	HL	0.163116	-0.824898	4	0.05	-0.163116
Gmax CDT	HL	0.163116	-0.824898	4	0.15	-0.163116
Gmax CDT	HL	0.22555	-1.07886	4	0.25	-0.22555
Gmax CDT	HL	0.382054	-1.66731	4	0.35	-0.382054
Gmax CDT	HL	0.169877	-0.852284	4	0.45	-0.169877
Gmax CDT	HL	0.0426954	-0.241504	4	0.55	-0.0426954
Gmax CDT	HL	0.238622	-1.13797	4	0.65	-0.238622
Gmax CDT	HL	0.023034	-0.133437	4	0.75	-0.023034
Gmax CDT	HL	0.023034	-0.133437	4	0.85	-0.023034
Gmax CDT	HL	0.121764	0.622221	4	0.95	0.121764
Gmax CDT	HL	0.0111253	0.0631177	4	1.05	0.0111253
Gmax CDT	HL	0.0111253	0.0631177	4	1.15	0.0111253
Gmax CDT	HL	0.0385853	-0.211657	4	1.25	-0.0385853
Gmax CDT	HL	0.0385853	-0.211657	4	1.35	-0.0385853
Gmax CDT	HL	0.00213435	-0.0121683	4	1.45	-0.00213435
Gmax CDT	HL	0.0138548	-0.0778298	4	1.55	-0.0138548
Gmax CDT	HL	0.234194	-1.06321	4	1.85	-0.234194
Gmax CDT	HL	0.323219	-1.38307	4	1.95	-0.323219
Gmax CDT	HL	0.323219	-1.38307	4	2.05	-0.323219
Gmax CDT	HL	0.323219	-1.38307	4	2.15	-0.323219
Gmax CDT	HL	0.323219	-1.38307	4	2.25	-0.323219
Gmax CDT	HL	0.341969	-1.44778	4	2.35	-0.341969
Gmax CDT	HL	0.12929	-0.645302	4	2.45	-0.12929
Gmax CDT	HL	0.17838	-0.858242	4	2.55	-0.17838
Gmax CDT	HL	0.201697	-0.949393	4	2.65	-0.201697
Gmax CDT	HL	0.201697	-0.949393	4	2.75	-0.201697
Gmax CDT	HL	0.323219	-1.38307	4	4.05	-0.323219
Gmax CDT	HL	0.323219	-1.38307	4	4.15	-0.323219
Gmax CDT	HL	0.323219	-1.38307	4	4.25	-0.323219
Gmax CDT	HL	0.323219	-1.38307	4	4.85	-0.323219
Gmax CDT	HL	0.325454	-1.39066	4	5.15	-0.325454
Gmax CDT	HL	0.325454	-1.39066	4	5.25	-0.325454
Gmax CDT	HL	0.319575	-1.37058	4	5.35	-0.319575
Gmax CDT	HL	0.319575	-1.37058	4	5.45	-0.319575
Gmax CDT	HL	0.319575	-1.37058	4	5.55	-0.319575
Gmax CDT	HL	0.438063	-1.75966	4	5.65	-0.438063
Gmax CDT	HL	0.288931	-1.2614	4	5.75	-0.288931
Gmax CDT	HL	0.245569	-1.09761	4	5.85	-0.245569
Gmax CDT	HL	0.245569	-1.09761	4	5.95	-0.245569
Gmax CDT	HL	0.158886	-0.760784	4	6.05	-0.158886
Gmax CDT	HL	0.128701	-0.631876	4	6.15	-0.128701
Gmax CDT	HL	0.0686243	-0.355563	4	6.25	-0.0686243
Gmax CDT	HL	0.0686243	-0.355563	4	6.35	-0.0686243
Gmax CDT	HL	0.0686243	-0.355563	4	6.45	-0.0686243
Gmax CDT	HL	0.173788	-0.821047	4	6.55	-0.173788
Gmax CDT	HL	0.0922413	-0.467352	4	6.65	-0.0922413
Gmax CDT	HL	0.0922413	-0.467352	4	6.75	-0.0922413
Gmax CDT	HL	0.122097	-0.600462	4	6.85	-0.122097
Gmax CDT	HL	0.175482	-0.825934	4	7.15	-0.175482
Gmax CDT	HL	0.175482	-0.825934	4	7.25	-0.175482
Gmax CDT	HL	0.291594	-1.26653	4	7.35	-0.291594
Gmax CDT	HL	0.225999	-1.02204	4	7.45	-0.225999
Gmax CDT	HL	0.178158	-0.834119	4	7.55	-0.178158
Gmax CDT	HL	0.17024	-0.804522	4	7.65	-0.17024
Gmax CDT	HL	0.242374	1.08384	4	7.75	0.242374
Gmax CDT	HL	0.182457	0.8603	4	7.85	0.182457
Gmax CDT	HL	0.713868	2.53746	4	7.95	0.713868
Gmax CDT	HL	0.72135	2.56127	4	8.05	0.72135
Gmax CDT	HL	0.877137	2.94258	4	8.15	0.877137
Gmax CDT	HL	0.823924	2.80854	4	8.25	0.823924
Gmax CDT	HL	0.430949	1.7516	4	8.35	0.430949
Gmax CDT	HL	0.458895	1.84065	4	8.45	0.458895
Gmax CDT	HL	0.450208	1.82365	4	8.55	0.450208
Gmax CDT	HL	0.450208	1.82365	4	8.65	0.450208
Gmax CDT	HL	0.767691	2.68434	4	8.75	0.767691
Gmax CDT	HL	0.948491	3.08024	4	8.85	0.948491
Gmax CDT	HL	0.896696	2.98606	4	8.95	0.896696
Gmax CDT	HL	0.896696	2.98606	4	9.05	0.896696
Gmax CDT	HL	0.717223	2.54658	4	9.15	0.717223
Gmax CDT	HL	0.717223	2.54658	4	9.25	0.717223
Gmax CDT	HL	0.670557	2.4293	4	9.35	0.670557
Gmax CDT	HL	0.670557	2.4293	4	9.45	0.670557
Gmax CDT	HL	0.80764	2.77021	4	9.55	0.80764
Gmax CDT	HL	0.822037	2.79261	4	9.65	0.822037
Gmax CDT	HL	0.757296	2.6428	4	9.75	0.757296
Gmax CDT	HL	0.757296	2.6428	4	9.85	0.757296
Gmax CDT	HL	0.711827	2.53324	4	9.95	0.711827
Gmax CDT	HL	0.391798	1.63533	4	10.05	0.391798
Gmax CDT	HL	0.250084	1.13729	4	10.15	0.250084
Gmax CDT	HL	0.359547	1.5172	4	10.25	0.359547
Gmax CDT	HL	0.394763	1.63339	4	10.35	0.394763
Gmax CDT	HL	0.267877	1.21272	4	10.45	0.267877
Gmax CDT	HL	0.264872	1.20709	4	10.55	0.264872
Gmax CDT	HL	0.264872	1.20709	4	10.65	0.264872
Gmax CDT	HL	0.172993	0.858008	4	10.75	0.172993
Gmax CDT	HL	0.124639	0.647942	4	10.85	0.124639
Gmax CDT	HL	0.043031	-0.245146	4	10.95	-0.043031
Gmax CDT	HL	0.043031	-0.245146	4	11.05	-0.043031
Gmax CDT	HL	0.155747	-0.799664	4	11.15	-0.155747
Gmax CDT	HL	0.107473	-0.579807	4	11.25	-0.107473
Gmax CDT	HL	0.126742	-0.672082	4	11.35	-0.126742
Gmax CDT	HL	0.126742	-0.672082	4	11.45	-0.126742
Gmax CDT	HL	0.218052	-1.09308	4	11.55	-0.218052
Gmax CDT	HL	0.510899	-2.15221	4	11.65	-0.510899
Gmax CDT	HL	0.460273	-2.01448	4	11.75	-0.460273
Gmax CDT	HL	0.464131	-2.02052	4	11.85	-0.464131
Gmax CDT	HL	0.395337	-1.78204	4	11.95	-0.395337
Gmax CDT	HL	0.552513	-2.31762	4	12.05	-0.552513
Gmax CDT	HL	0.720332	-2.82059	4	12.15	-0.720332
Gmax CDT	HL	0.807923	-3.0894	4	12.25	-0.807923
Gmax CDT	HL	0.671154	-2.74281	4	12.35	-0.671154
Gmax CDT	HL	0.671154	-2.74281	4	12.45	-0.671154
Gmax CDT	HL	0.91613	-3.41734	4	12.55	-0.91613
Gmax CDT	HL	1.01538	-3.7264	4	12.65	-1.01538
Gmax CDT	HL	1.01538	-3.7264	4	12.75	-1.01538
Gmax CDT	HL	0.935358	-3.53193	4	12.85	-0.935358
Gmax CDT	HL	0.935358	-3.53193	4	12.95	-0.935358
Gmax CDT	HL	1.04402	-3.83473	4	13.05	-1.04402
Gmax CDT	HL	1.75022	-5.29991	4	13.15	-1.75022
Gmax CDT	HL	1.83751	-5.53483	4	13.25	-1.83751
Gmax CDT	HL	1.83751	-5.53483	4	13.35	-1.83751
Gmax CDT	HL	1.83751	-5.53483	4	13.45	-1.83751
Gmax CDT	HL	1.82414	-5.47648	4	13.55	-1.82414
Gmax CDT	HL	1.82414	-5.47648	4	13.65	-1.82414
Gmax CDT	HL	1.6488	-5.07549	4	13.75	-1.6488
Gmax CDT	HL	1.6488	-5.07549	4	13.85	-1.6488
Gmax CDT	HL	1.33103	-4.44346	4	13.95	-1.33103
Gmax CDT	HL	1.0521	-3.77795	4	14.05	-1.0521
Gmax CDT	HL	0.736537	-2.93205	4	14.15	-0.736537
Gmax CDT	HL	0.736537	-2.93205	4	14.25	-0.736537
Gmax CDT	HL	0.736537	-2.93205	4	14.35	-0.736537
Gmax CDT	HL	0.736537	-2.93205	4	14.45	-0.736537
Gmax CDT	HL	0.736537	-2.93205	4	14.55	-0.736537
Gmax CDT	HL	0.736537	-2.93205	4	14.65	-0.736537
Gmax CDT	HL	0.872203	-3.23146	4	14.75	-0.872203
Gmax CDT	HL	0.961195	-3.42219	4	14.85	-0.961195
Gmax CDT	HL	1.1878	-3.92842	4	14.95	-1.1878
Gmax CDT	HL	0.780267	-2.93417	4	15.05	-0.780267
Gmax CDT	HL	0.780267	-2.93417	4	15.15	-0.780267
Gmax CDT	HL	0.780267	-2.93417	4	15.25	-0.780267
Gmax CDT	HL	0.821626	-3.01393	4	15.35	-0.821626
Gmax CDT	HL	0.621266	-2.44835	4	15.45	-0.621266
Gmax CDT	HL	0.6206	-2.44899	4	15.55	-0.6206
Gmax CDT	HL	0.597715	-2.35963	4	15.65	-0.597715
Gmax CDT	HL	0.597715	-2.35963	4	15.75	-0.597715
Gmax CDT	HL	0.597715	-2.35963	4	15.85	-0.597715
Gmax CDT	HL	0.571702	-2.28887	4	15.95	-0.571702
Gmax CDT	HL	0.724181	-2.7085	4	16.05	-0.724181
Gmax CDT	HL	0.724181	-2.7085	4	16.15	-0.724181
Gmax CDT	HL	0.673778	-2.57276	4	16.25	-0.673778
Gmax CDT	HL	1.10251	-3.57824	4	16.35	-1.10251
Gmax CDT	HL	1.63404	-4.57814	4	16.45	-1.63404
Gmax CDT	HL	1.55722	-4.41718	4	16.55	-1.55722
Gmax CDT	HL	1.55722	-4.41718	4	16.65	-1.55722
Gmax CDT	HL	1.87208	-4.84748	4	16.75	-1.87208
Gmax CDT	HL	1.70744	-4.56774	4	16.85	-1.70744
Gmax CDT	HL	1.59196	-4.38887	4	16.95	-1.59196
Gmax CDT	HL	1.59196	-4.38887	4	17.05	-1.59196
Gmax CDT	HL	1.59196	-4.38887	4	17.15	-1.59196
Gmax CDT	HL	1.41217	-4.09236	4	17.25	-1.41217
Gmax CDT	HL	1.45186	-4.13886	4	17.35	-1.45186
Gmax CDT	HL	1.04835	-3.29845	4	17.45	-1.04835
Gmax CDT	HL	1.04835	-3.29845	4	17.55	-1.04835
Gmax CDT	HL	0.954339	-3.07769	4	17.65	-0.954339
Gmax CDT	HL	0.692171	-2.45869	4	17.75	-0.692171
Gmax CDT	HL	0.580153	-2.15604	4	17.85	-0.580153
Gmax CDT	HL	0.580153	-2.15604	4	17.95	-0.580153
Gmax CDT	HL	0.760059	-2.62712	4	18.05	-0.760059
Gmax CDT	HL	0.762955	-2.61862	4	18.15	-0.762955
Gmax CDT	HL	0.762955	-2.61862	4	18.25	-0.762955
Gmax CDT	HL	0.580099	-2.15031	4	18.35	-0.580099
Gmax CDT	HL	0.580099	-2.15031	4	18.45	-0.580099
Gmax CDT	HL	0.748213	-2.58023	4	18.55	-0.748213
Gmax CDT	HL	0.189267	0.887312	5	0.05	0.189267
Gmax CDT	HL	0.166065	0.795632	5	0.15	0.166065
Gmax CDT	HL	0.19814	0.929193	5	0.25	0.19814
Gmax CDT	HL	0.142512	0.699824	5	0.35	0.142512
Gmax CDT	HL	0.254551	1.14978	5	0.45	0.254551
Gmax CDT	HL	0.727109	2.58422	5	0.55	0.727109
Gmax CDT	HL	0.688279	2.46295	5	0.65	0.688279
Gmax CDT	HL	0.449787	1.78232	5	0.75	0.449787
Gmax CDT	HL	0.8545	2.85145	5	0.85	0.8545
Gmax CDT	HL	0.8545	2.85145	5	0.95	0.8545
Gmax CDT	HL	1.0646	3.28086	5	1.05	1.0646
Gmax CDT	HL	1.40679	3.93544	5	1.15	1.40679
Gmax CDT	HL	0.950612	3.05349	5	1.25	0.950612
Gmax CDT	HL	0.950612	3.05349	5	1.35	0.950612
Gmax CDT	HL	0.990882	3.1555	5	1.45	0.990882
Gmax CDT	HL	0.938741	3.06193	5	1.55	0.938741
Gmax CDT	HL	1.17946	3.57803	5	1.65	1.17946
Gmax CDT	HL	1.04832	3.3298	5	1.75	1.04832
Gmax CDT	HL	1.04832	3.3298	5	1.85	1.04832
Gmax CDT	HL	1.12183	3.4958	5	1.95	1.12183
Gmax CDT	HL	1.11783	3.49753	5	2.05	1.11783
Gmax CDT	HL	1.11783	3.49753	5	2.15	1.11783
Gmax CDT	HL	1.16776	3.61429	5	2.25	1.16776
Gmax CDT	HL	1.16776	3.61429	5	2.35	1.16776
Gmax CDT	HL	0.829955	2.87112	5	2.45	0.829955
Gmax CDT	HL	0.672129	2.52006	5	2.55	0.672129
Gmax CDT	HL	0.672129	2.52006	5	2.65	0.672129
Gmax CDT	HL	0.672129	2.52006	5	2.75	0.672129
Gmax CDT	HL	0.672129	2.52006	5	2.85	0.672129
Gmax CDT	HL	0.380729	1.65946	5	2.95	0.380729
Gmax CDT	HL	0.348103	1.5402	5	3.05	0.348103
Gmax CDT	HL	0.437843	1.83582	5	3.15	0.437843
Gmax CDT	HL	0.437843	1.83582	5	3.25	0.437843
Gmax CDT	HL	0.482506	1.97927	5	3.35	0.482506
Gmax CDT	HL	0.403689	1.73846	5	3.45	0.403689
Gmax CDT	HL	0.347742	1.55825	5	3.55	0.347742
Gmax CDT	HL	0.494232	2.04375	5	3.65	0.494232
Gmax CDT	HL	0.494232	2.04375	5	3.75	0.494232
Gmax CDT	HL	0.536007	2.20389	5	3.85	0.536007
Gmax CDT	HL	0.537438	2.22448	5	3.95	0.537438
Gmax CDT	HL	0.196729	0.991902	5	4.05	0.196729
Gmax CDT	HL	0.142054	0.753027	5	4.15	0.142054
Gmax CDT	HL	0.384422	1.75281	5	4.25	0.384422
Gmax CDT	HL	0.384422	1.75281	5	4.35	0.384422
Gmax CDT	HL	0.384422	1.75281	5	4.45	0.384422
Gmax CDT	HL	0.475272	2.0529	5	4.55	0.475272
Gmax CDT	HL	0.475272	2.0529	5	4.65	0.475272
Gmax CDT	HL	0.263062	1.2858	5	4.75	0.263062
Gmax CDT	HL	0.345068	1.59917	5	4.85	0.345068
Gmax CDT	HL	0.345068	1.59917	5	4.95	0.345068
Gmax CDT	HL	0.351466	1.62286	5	5.05	0.351466
Gmax CDT	HL	0.340321	1.58399	5	5.15	0.340321
Gmax CDT	HL	0.32659	1.53552	5	5.25	0.32659
Gmax CDT	HL	0.386924	1.74564	5	5.35	0.386924
Gmax CDT	HL	0.386924	1.74564	5	5.45	0.386924
Gmax CDT	HL	0.0961156	0.527114	5	5.55	0.0961156
Gmax CDT	HL	0.0961156	0.527114	5	5.65	0.0961156
Gmax CDT	HL	0.0489493	0.280555	5	5.75	0.0489493
Gmax CDT	HL	0.0555421	0.314522	5	5.85	0.0555421
Gmax CDT	HL	0.0555421	0.314522	5	5.95	0.0555421
Gmax CDT	HL	0.195117	-0.990425	5	6.05	-0.195117
Gmax CDT	HL	0.197625	-0.992578	5	6.15	-0.197625
Gmax CDT	HL	0.218441	-1.07472	5	6.25	-0.218441
Gmax CDT	HL	0.411537	-1.81116	5	6.35	-0.411537
Gmax CDT	HL	0.485171	-2.0409	5	6.45	-0.485171
Gmax CDT	HL	0.454888	-1.92472	5	6.55	-0.454888
Gmax CDT	HL	0.551222	-2.23773	5	6.65	-0.551222
Gmax CDT	HL	0.5374	-2.20963	5	6.75	-0.5374
Gmax CDT	HL	0.668408	-2.60222	5	6.85	-0.668408
Gmax CDT	HL	0.876814	-3.18847	5	6.95	-0.876814
Gmax CDT	HL	0.989232	-3.50679	5	7.05	-0.989232
Gmax CDT	HL	1.21783	-4.0331	5	7.15	-1.21783
Gmax CDT	HL	1.40646	-4.40174	5	7.25	-1.40646
Gmax CDT	HL	1.84324	-5.24515	5	7.35	-1.84324
Gmax CDT	HL	1.56455	-4.76677	5	7.45	-1.56455
Gmax CDT	HL	4.64255	-8.76746	5	7.55	-4.64255
Gmax CDT	HL	4.64255	-8.76746	5	7.65	-4.64255
Gmax CDT	HL	4.33596	-8.43078	5	7.75	-4.33596
Gmax CDT	HL	4.33596	-8.43078	5	7.85	-4.33596
Gmax CDT	HL	3.954	-8.02944	5	7.95	-3.954
Gmax CDT	HL	4.45945	-8.60414	5	8.05	-4.45945
Gmax CDT	HL	4.17689	-8.37071	5	8.15	-4.17689
Gmax CDT	HL	4.17689	-8.37071	5	8.25	-4.17689
Gmax CDT	HL	4.33665	-8.54483	5	8.35	-4.33665
Gmax CDT	HL	4.46041	-8.77345	5	8.45	-4.46041
Gmax CDT	HL	4.46041	-8.77345	5	8.55	-4.46041
Gmax CDT	HL	4.57962	-9.02407	5	8.65	-4.57962
Gmax CDT	HL	5.12958	-9.73579	5	8.75	-5.12958
Gmax CDT	HL	5.34098	-9.8658	5	8.85	-5.34098
Gmax CDT	HL	5.34098	-9.8658	5	8.95	-5.34098
Gmax CDT	HL	5.49846	-10.1077	5	9.05	-5.49846
Gmax CDT	HL	5.73021	-10.3653	5	9.15	-5.73021
Gmax CDT	HL	5.44982	-10.0226	5	9.25	-5.44982
Gmax CDT	HL	6.25888	-10.7865	5	9.35	-6.25888
Gmax CDT	HL	5.92764	-10.5034	5	9.45	-5.92764
Gmax CDT	HL	6.02206	-10.4711	5	9.55	-6.02206
Gmax CDT	HL	6.18318	-10.5283	5	9.65	-6.18318
Gmax CDT	HL	6.72261	-11.0704	5	9.75	-6.72261
Gmax CDT	HL	7.0297	-11.337	5	9.85	-7.0297
Gmax CDT	HL	6.74072	-11.1029	5	10.05	-6.74072
Gmax CDT	HL	6.19112	-10.5093	5	10.25	-6.19112
Gmax CDT	HL	6.67269	-10.8322	5	10.55	-6.67269
Gmax CDT	HL	5.47355	-9.67485	5	10.65	-5.47355
Gmax CDT	HL	4.65184	-8.85795	5	10.85	-4.65184
Gmax CDT	HL	4.65184	-8.85795	5	11.65	-4.65184
Gmax CDT	HL	4.65184	-8.85795	5	12.05	-4.65184
Gmax CDT	HL	4.65184	-8.85795	5	12.55	-4.65184
Gmax CDT	HL	4.65184	-8.85795	5	12.95	-4.65184
Gmax CDT	HL	4.65184	-8.85795	5	13.25	-4.65184
Gmax CDT	HL	4.65184	-8.85795	5	13.35	-4.65184
Gmax CDT	HL	4.80056	-8.99296	5	13.45	-4.80056
Gmax CDT	HL	5.30322	-9.48918	5	13.55	-5.30322
Gmax CDT	HL	4.78384	-8.91786	5	13.65	-4.78384
Gmax CDT	HL	4.78384	-8.91786	5	13.75	-4.78384
Gmax CDT	HL	4.26436	-8.29735	5	13.85	-4.26436
Gmax CDT	HL	3.76812	-7.77885	5	14.05	-3.76812
Gmax CDT	HL	3.29057	-7.20055	5	14.15	-3.29057
Gmax CDT	HL	3.27309	-7.19515	5	14.25	-3.27309
Gmax CDT	HL	3.24683	-7.16438	5	14.55	-3.24683
Gmax CDT	HL	3.24683	-7.16438	5	14.65	-3.24683
Gmax CDT	HL	2.61317	-6.32959	5	14.75	-2.61317
Gmax CDT	HL	2.95389	-6.82545	5	14.85	-2.95389
Gmax CDT	HL	2.66471	-6.42255	5	14.95	-2.66471
Gmax CDT	HL	2.08155	-5.54417	5	15.05	-2.08155
Gmax CDT	HL	1.97501	-5.38103	5	15.15	-1.97501
Gmax CDT	HL	1.97501	-5.38103	5	15.25	-1.97501
Gmax CDT	HL	0.266641	1.60048	5	15.35	0.266641
Gmax CDT	HL	0.0540486	-0.375736	5	15.45	-0.0540486
Gmax CDT	HL	0.0540486	-0.375736	5	15.55	-0.0540486
Gmax CDT	HL	0.029564	-0.214663	5	15.65	-0.029564
Gmax CDT	HL	0.0828866	-0.573187	5	15.75	-0.0828866
Gmax CDT	HL	0.00223696	-0.016363	5	15.85	-0.00223696
Gmax CDT	HL	0.0252653	0.178835	5	15.95	0.0252653
Gmax CDT	HL	0.0790988	-0.511134	5	16.05	-0.0790988
Gmax CDT	HL	0.0790988	-0.511134	5	16.15	-0.0790988
Gmax CDT	HL	0.0790988	-0.511134	5	16.25	-0.0790988
Gmax CDT	HL	0.0790988	-0.511134	5	16.35	-0.0790988
Gmax CDT	HL	0.100622	-0.614439	5	16.45	-0.100622
Gmax CDT	HL	0.100622	-0.614439	5	16.55	-0.100622
Gmax CDT	HL	0.365776	-1.81233	5	16.65	-0.365776
Gmax CDT	HL	0.450275	-2.15538	5	16.75	-0.450275
Gmax CDT	HL	0.607961	-2.6882	5	16.85	-0.607961
Gmax CDT	HL	0.749212	-3.14872	5	16.95	-0.749212
Gmax CDT	HL	0.749212	-3.14872	5	17.05	-0.749212
Gmax CDT	HL	0.771452	-3.20789	5	17.15	-0.771452
Gmax CDT	HL	0.771452	-3.20789	5	17.25	-0.771452
Gmax CDT	HL	0.771452	-3.20789	5	17.35	-0.771452
Gmax CDT	HL	0.771452	-3.20789	5	17.45	-0.771452
Gmax CDT	HL	0.771452	-3.20789	5	17.55	-0.771452
Gmax CDT	HL	0.819058	-3.30704	5	17.65	-0.819058
Gmax CDT	HL	0.743036	-3.12485	5	17.75	-0.743036
Gmax CDT	HL	0.743036	-3.12485	5	17.85	-0.743036
Gmax CDT	HL	1.22768	-4.36796	5	17.95	-1.22768
Gmax CDT	HL	0.877887	-3.49139	5	18.05	-0.877887
Gmax CDT	HL	0.870635	-3.47725	5	18.15	-0.870635
Gmax CDT	HL	0.861358	-3.39919	5	18.25	-0.861358
Gmax CDT	HL	0.678015	-2.82883	5	18.35	-0.678015
Gmax CDT	HL	0.701478	-2.89291	5	18.45	-0.701478
Gmax CDT	HL	0.550763	-2.39728	5	18.55	-0.550763
Gmax CDT	HL	0.468053	-2.13141	5	18.65	-0.468053
Gmax CDT	HL	0.475176	-2.13346	5	18.75	-0.475176
Gmax CDT	HL	0.475176	-2.13346	5	18.85	-0.475176
Gmax CDT	HL	0.475176	-2.13346	5	18.95	-0.475176
Gmax CDT	HL	0.46357	-2.0624	5	19.05	-0.46357
Gmax CDT	HL	0.46357	-2.0624	5	19.15	-0.46357
Gmax CDT	HL	0.332598	-1.59591	5	19.25	-0.332598
Gmax CDT	HL	0.411154	-1.88954	5	19.35	-0.411154
Gmax CDT	HL	0.411154	-1.88954	5	19.45	-0.411154
Gmax CDT	HL	0.0990748	-0.563235	5	19.55	-0.0990748
Gmax CDT	HL	0.0610345	-0.360664	5	19.65	-0.0610345
Gmax CDT	HL	0.0610345	-0.360664	5	19.75	-0.0610345
Gmax CDT	HL	0.0475463	-0.288162	5	19.85	-0.0475463
Gmax CDT	HL	0.0475463	-0.288162	5	19.95	-0.0475463
Gmax CDT	HL	0.0277493	-0.174834	5	20.05	-0.0277493
Gmax CDT	HL	0.0277493	-0.174834	5	20.15	-0.0277493
Gmax CDT	HL	0.0448454	0.276595	5	20.25	0.0448454
Gmax CDT	HL	0.0448454	0.276595	5	20.35	0.0448454
Gmax CDT	HL	0.243933	1.2693	5	20.45	0.243933
Gmax CDT	HL	0.243933	1.2693	5	20.55	0.243933
Gmax CDT	HL	0.13714	0.782518	5	20.65	0.13714
Gmax CDT	HL	0.13714	0.782518	5	20.75	0.13714
Gmax CDT	HL	0.13714	0.782518	5	20.85	0.13714
Gmax CDT	HL	0.13714	0.782518	5	20.95	0.13714
Gmax CDT	HL	0.215264	1.16395	5	21.05	0.215264
Gmax CDT	HL	0.212025	1.16237	5	21.15	0.212025
Gmax CDT	HL	0.134742	0.789343	5	21.25	0.134742
Gmax CDT	HL	0.146721	0.861247	5	21.35	0.146721
Gmax CDT	HL	0.146721	0.861247	5	21.45	0.146721
Gmax CDT	HL	0.174257	1.01459	5	21.55	0.174257
Gmax CDT	HL	0.00829206	0.0576531	5	21.65	0.00829206
Gmax CDT	HL	0.00829206	0.0576531	5	21.75	0.00829206
Gmax CDT	HL	0.274282	-1.51141	5	21.85	-0.274282
Gmax CDT	HL	0.276532	-1.53765	5	21.95	-0.276532
Gmax CDT	HL	0.265936	-1.52081	5	22.05	-0.265936
Gmax CDT	HL	0.185404	-1.14782	5	22.15	-0.185404
Gmax CDT	HL	0.245999	-1.51007	5	22.25	-0.245999
Gmax CDT	HL	0.158431	-1.05422	5	22.35	-0.158431
Gmax CDT	HL	0.190338	-1.25806	5	22.45	-0.190338
Gmax CDT	HL	0.190338	-1.25806	5	22.55	-0.190338
Gmax CDT	HL	0.237994	-1.54366	5	22.65	-0.237994
Gmax CDT	HL	0.311738	-1.90727	5	22.75	-0.311738
Gmax CDT	HL	0.339307	-2.03252	5	22.85	-0.339307
Gmax CDT	HL	0.379828	-2.22813	5	22.95	-0.379828
Gmax CDT	HL	0.422633	-2.48695	5	23.05	-0.422633
Gmax CDT	HL	0.204455	-1.44257	5	23.15	-0.204455
Gmax CDT	HL	4.43187	-8.40374	5	23.25	-4.43187
Gmax CDT	HL	4.67326	-8.65648	5	23.35	-4.67326
Gmax CDT	HL	5.58477	-9.49896	5	23.45	-5.58477
Gmax CDT	HL	5.58477	-9.49896	5	23.55	-5.58477
Gmax CDT	HL	5.30952	-9.26481	5	23.65	-5.30952
Gmax CDT	HL	5.30952	-9.26481	5	23.75	-5.30952
Gmax CDT	HL	5.13635	-9.08151	5	23.85	-5.13635
Gmax CDT	HL	5.34195	-9.28495	5	23.95	-5.34195
Gmax CDT	HL	5.34195	-9.28495	5	24.05	-5.34195
Gmax CDT	HL	4.60963	-8.6058	5	24.15	-4.60963
Gmax CDT	HL	4.60963	-8.6058	5	24.25	-4.60963
Gmax CDT	HL	5.16053	-9.1326	5	24.35	-5.16053
Gmax CDT	HL	5.1122	-9.15222	5	24.45	-5.1122
Gmax CDT	HL	4.93316	-8.93197	5	24.55	-4.93316
Gmax CDT	HL	4.8264	-8.80868	5	24.65	-4.8264
Gmax CDT	HL	4.70448	-8.71774	5	24.75	-4.70448
Gmax CDT	HL	4.70448	-8.71774	5	24.85	-4.70448
Gmax CDT	HL	4.43515	-8.45676	5	24.95	-4.43515
Gmax CDT	HL	5.18633	-9.19523	5	25.05	-5.18633
Gmax CDT	HL	5.18633	-9.19523	5	25.15	-5.18633
Gmax CDT	HL	4.7757	-8.80062	5	25.25	-4.7757
Gmax CDT	HL	5.05084	-9.09077	5	25.35	-5.05084
Gmax CDT	HL	5.45763	-9.4771	5	25.45	-5.45763
Gmax CDT	HL	5.64873	-9.68075	5	25.55	-5.64873
Gmax CDT	HL	5.4851	-9.54769	5	25.65	-5.4851
Gmax CDT	HL	5.50488	-9.5161	5	25.75	-5.50488
Gmax CDT	HL	3.67428	-7.57119	5	25.85	-3.67428
Gmax CDT	HL	3.59105	-7.46499	5	25.95	-3.59105
Gmax CDT	HL	3.31519	-7.1541	5	26.05	-3.31519
Gmax CDT	HL	3.05515	-6.83569	5	26.15	-3.05515
Gmax CDT	HL	2.2235	-5.6523	5	26.25	-2.2235
Gmax CDT	HL	2.32692	-5.83712	5	26.35	-2.32692
Gmax CDT	HL	2.31986	-5.81637	5	26.45	-2.31986
Gmax CDT	HL	2.23939	-5.70666	5	26.55	-2.23939
Gmax CDT	HL	2.23939	-5.70666	5	26.65	-2.23939
Gmax CDT	HL	2.23939	-5.70666	5	26.75	-2.23939
Gmax CDT	HL	2.23939	-5.70666	5	26.85	-2.23939
Gmax CDT	HL	2.23939	-5.70666	5	26.95	-2.23939
Gmax CDT	LP	1.78256	6.29509	1	0.05	1.78256
Gmax CDT	LP	1.70099	6.1124	1	0.15	1.70099
Gmax CDT	LP	1.91403	6.5766	1	0.25	1.91403
Gmax CDT	LP	1.98071	6.73852	1	0.35	1.98071
Gmax CDT	LP	2.64232	8.00107	1	0.45	2.64232
Gmax CDT	LP	2.34164	7.4435	1	0.55	2.34164
Gmax CDT	LP	2.47306	7.67172	1	0.65	2.47306
Gmax CDT	LP	2.78225	8.20847	1	0.75	2.78225
Gmax CDT	LP	2.78225	8.20847	1	0.85	2.78225
Gmax CDT	LP	2.4906	7.67739	1	0.95	2.4906
Gmax CDT	LP	2.54745	7.80011	1	1.05	2.54745
Gmax CDT	LP	2.95695	8.52428	1	1.15	2.95695
Gmax CDT	LP	3.22731	8.96339	1	1.25	3.22731
Gmax CDT	LP	3.06511	8.70202	1	1.35	3.06511
Gmax CDT	LP	3.4486	9.28814	1	1.45	3.4486
Gmax CDT	LP	4.34477	10.6142	1	1.55	4.34477
Gmax CDT	LP	4.14801	10.365	1	1.65	4.14801
Gmax CDT	LP	4.43764	10.7468	1	1.75	4.43764
Gmax CDT	LP	4.65697	10.992	1	1.85	4.65697
Gmax CDT	LP	4.65697	10.992	1	1.95	4.65697
Gmax CDT	LP	4.65697	10.992	1	2.05	4.65697
Gmax CDT	LP	4.65697	10.992	1	2.15	4.65697
Gmax CDT	LP	4.4751	10.7592	1	2.25	4.4751
Gmax CDT	LP	4.11719	10.2751	1	2.35	4.11719
Gmax CDT	LP	3.62798	9.59524	1	2.45	3.62798
Gmax CDT	LP	3.85331	9.92695	1	2.55	3.85331
Gmax CDT	LP	3.96837	10.0795	1	2.65	3.96837
Gmax CDT	LP	4.04236	10.2118	1	2.75	4.04236
Gmax CDT	LP	3.83406	9.91813	1	2.85	3.83406
Gmax CDT	LP	3.93529	10.0698	1	2.95	3.93529
Gmax CDT	LP	3.26191	9.07725	1	3.05	3.26191
Gmax CDT	LP	2.85797	8.4257	1	3.15	2.85797
Gmax CDT	LP	2.5862	7.98364	1	3.25	2.5862
Gmax CDT	LP	2.5862	7.98364	1	3.35	2.5862
Gmax CDT	LP	2.1517	7.17114	1	3.45	2.1517
Gmax CDT	LP	2.1517	7.17114	1	3.55	2.1517
Gmax CDT	LP	1.86241	6.56934	1	3.65	1.86241
Gmax CDT	LP	2.03463	6.91839	1	3.75	2.03463
Gmax CDT	LP	1.91288	6.68164	1	3.85	1.91288
Gmax CDT	LP	1.75656	6.34064	1	3.95	1.75656
Gmax CDT	LP	1.69303	6.20151	1	4.05	1.69303
Gmax CDT	LP	1.69303	6.20151	1	4.15	1.69303
Gmax CDT	LP	1.94724	6.78067	1	4.25	1.94724
Gmax CDT	LP	2.0802	7.06535	1	4.35	2.0802
Gmax CDT	LP	1.7184	6.30215	1	4.45	1.7184
Gmax CDT	LP	1.7184	6.30215	1	4.55	1.7184
Gmax CDT	LP	1.25945	-7.15843	1	4.65	-1.25945
Gmax CDT	LP	0.989769	-5.80206	1	4.75	-0.989769
Gmax CDT	LP	1.20445	-6.44426	1	4.85	-1.20445
Gmax CDT	LP	0.878658	-5.05534	1	4.95	-0.878658
Gmax CDT	LP	0.878658	-5.05534	1	5.05	-0.878658
Gmax CDT	LP	1.10856	-5.83875	1	5.15	-1.10856
Gmax CDT	LP	0.934491	-5.07759	1	5.25	-0.934491
Gmax CDT	LP	1.23826	-6.05678	1	5.35	-1.23826
Gmax CDT	LP	1.27529	-6.10986	1	5.45	-1.27529
Gmax CDT	LP	0.878095	-4.82154	1	5.55	-0.878095
Gmax CDT	LP	0.878095	-4.82154	1	5.65	-0.878095
Gmax CDT	LP	0.904283	-4.85447	1	5.75	-0.904283
Gmax CDT	LP	0.904283	-4.85447	1	5.85	-0.904283
Gmax CDT	LP	0.801273	-4.52043	1	5.95	-0.801273
Gmax CDT	LP	0.889272	-4.75698	1	6.05	-0.889272
Gmax CDT	LP	1.07374	-5.44942	1	6.15	-1.07374
Gmax CDT	LP	1.07374	-5.44942	1	6.25	-1.07374
Gmax CDT	LP	1.07374	-5.44942	1	6.35	-1.07374
Gmax CDT	LP	1.07374	-5.44942	1	6.45	-1.07374
Gmax CDT	LP	0.792512	-4.34795	1	6.55	-0.792512
Gmax CDT	LP	0.998325	-5.02214	1	6.65	-0.998325
Gmax CDT	LP	0.998325	-5.02214	1	6.75	-0.998325
Gmax CDT	LP	0.722072	-3.958	1	6.85	-0.722072
Gmax CDT	LP	0.616713	-3.4848	1	6.95	-0.616713
Gmax CDT	LP	0.731767	-3.9232	1	7.05	-0.731767
Gmax CDT	LP	0.863597	-4.36352	1	7.15	-0.863597
Gmax CDT	LP	0.865751	-4.44395	1	7.25	-0.865751
Gmax CDT	LP	0.865751	-4.44395	1	7.35	-0.865751
Gmax CDT	LP	1.11353	-5.3012	1	7.45	-1.11353
Gmax CDT	LP	1.2814	-5.81912	1	7.55	-1.2814
Gmax CDT	LP	1.2814	-5.81912	1	7.65	-1.2814
Gmax CDT	LP	1.03325	-5.06344	1	7.75	-1.03325
Gmax CDT	LP	1.03325	-5.06344	1	7.85	-1.03325
Gmax CDT	LP	1.03325	-5.06344	1	7.95	-1.03325
Gmax CDT	LP	1.45677	-6.01498	1	8.05	-1.45677
Gmax CDT	LP	1.64609	-6.37815	1	8.15	-1.64609
Gmax CDT	LP	1.86906	-6.79802	1	8.25	-1.86906
Gmax CDT	LP	2.24005	-7.54553	1	8.35	-2.24005
Gmax CDT	LP	2.24005	-7.54553	1	8.45	-2.24005
Gmax CDT	LP	2.24005	-7.54553	1	8.55	-2.24005
Gmax CDT	LP	1.97808	-6.96377	1	8.65	-1.97808
Gmax CDT	LP	1.63305	-6.21648	1	8.75	-1.63305
Gmax CDT	LP	1.63305	-6.21648	1	8.85	-1.63305
Gmax CDT	LP	1.9722	-6.94311	1	8.95	-1.9722
Gmax CDT	LP	1.78403	-6.54136	1	9.05	-1.78403
Gmax CDT	LP	1.67297	-6.27164	1	9.15	-1.67297
Gmax CDT	LP	2.32309	-7.61416	1	9.25	-2.32309
Gmax CDT	LP	2.6317	-8.19942	1	9.35	-2.6317
Gmax CDT	LP	3.14575	-8.98823	1	9.45	-3.14575
Gmax CDT	LP	2.78553	-8.41748	1	9.55	-2.78553
Gmax CDT	LP	3.05136	-8.75616	1	9.65	-3.05136
Gmax CDT	LP	3.05136	-8.75616	1	9.75	-3.05136
Gmax CDT	LP	3.05136	-8.75616	1	9.85	-3.05136
Gmax CDT	LP	3.23451	-9.00059	1	9.95	-3.23451
Gmax CDT	LP	3.2676	-9.06833	1	10.05	-3.2676
Gmax CDT	LP	3.30185	-9.00607	1	10.25	-3.30185
Gmax CDT	LP	3.30185	-9.00607	1	10.35	-3.30185
Gmax CDT	LP	3.42398	-9.0829	1	10.45	-3.42398
Gmax CDT	LP	3.09644	-8.52485	1	10.65	-3.09644
Gmax CDT	LP	3.09644	-8.52485	1	10.75	-3.09644
Gmax CDT	LP	3.05651	-8.48486	1	11.05	-3.05651
Gmax CDT	LP	3.05677	-8.42709	1	11.15	-3.05677
Gmax CDT	LP	2.71902	-7.79975	1	11.25	-2.71902
Gmax CDT	LP	2.87062	-8.03052	1	11.35	-2.87062
Gmax CDT	LP	3.05369	-8.28289	1	11.45	-3.05369
Gmax CDT	LP	2.52101	-7.41487	1	11.55	-2.52101
Gmax CDT	LP	2.52101	-7.41487	1	11.65	-2.52101
Gmax CDT	LP	2.8048	-7.88304	1	11.75	-2.8048
Gmax CDT	LP	2.68374	-7.68042	1	11.85	-2.68374
Gmax CDT	LP	2.31022	-7.0327	1	11.95	-2.31022
Gmax CDT	LP	2.04721	-6.51628	1	12.05	-2.04721
Gmax CDT	LP	2.04721	-6.51628	1	12.15	-2.04721
Gmax CDT	LP	1.99265	-6.42837	1	12.25	-1.99265
Gmax CDT	LP	1.77663	-6.00477	1	12.35	-1.77663
Gmax CDT	LP	1.56462	-5.53902	1	12.45	-1.56462
Gmax CDT	LP	1.94634	-6.31709	1	12.55	-1.94634
Gmax CDT	LP	1.79875	-6.03958	1	12.65	-1.79875
Gmax CDT	LP	1.92505	-6.26969	1	12.75	-1.92505
Gmax CDT	LP	1.92505	-6.26969	1	12.85	-1.92505
Gmax CDT	LP	1.92505	-6.26969	1	12.95	-1.92505
Gmax CDT	LP	2.00665	-6.42014	1	13.05	-2.00665
Gmax CDT	LP	1.85052	-6.12332	1	13.15	-1.85052
Gmax CDT	LP	1.85052	-6.12332	1	13.25	-1.85052
Gmax CDT	LP	1.88779	-6.19846	1	13.45	-1.88779
Gmax CDT	LP	2.17077	-6.74022	1	13.55	-2.17077
Gmax CDT	LP	2.17077	-6.74022	1	13.65	-2.17077
Gmax CDT	LP	2.17077	-6.74022	1	14.05	-2.17077
Gmax CDT	LP	2.17077	-6.74022	1	15.85	-2.17077
Gmax CDT	LP	2.17077	-6.74022	1	15.95	-2.17077
Gmax CDT	LP	2.54858	-7.41577	1	16.15	-2.54858
Gmax CDT	LP	2.54858	-7.41577	1	16.25	-2.54858
Gmax CDT	LP	2.54858	-7.41577	1	16.35	-2.54858
Gmax CDT	LP	3.01248	-8.16258	1	16.45	-3.01248
Gmax CDT	LP	3.01248	-8.16258	1	16.65	-3.01248
Gmax CDT	LP	2.69967	-7.67399	1	16.75	-2.69967
Gmax CDT	LP	2.69967	-7.67399	1	16.85	-2.69967
Gmax CDT	LP	2.92155	-8.03452	1	16.95	-2.92155
Gmax CDT	LP	2.57584	-7.47001	1	17.05	-2.57584
Gmax CDT	LP	2.57584	-7.47001	1	17.15	-2.57584
Gmax CDT	LP	2.62054	-7.55586	1	17.25	-2.62054
Gmax CDT	LP	2.51212	-7.37615	1	17.35	-2.51212
Gmax CDT	LP	2.51212	-7.37615	1	17.45	-2.51212
Gmax CDT	LP	2.58473	-7.48252	1	17.55	-2.58473
Gmax CDT	LP	2.50864	-7.39932	1	17.65	-2.50864
Gmax CDT	LP	2.50864	-7.39932	1	17.75	-2.50864
Gmax CDT	LP	2.50864	-7.39932	1	17.85	-2.50864
Gmax CDT	LP	2.15415	-6.76631	1	17.95	-2.15415
Gmax CDT	LP	2.3225	-7.06878	1	18.05	-2.3225
Gmax CDT	LP	2.17914	-6.80628	1	18.15	-2.17914
Gmax CDT	LP	2.52211	-7.39204	1	18.25	-2.52211
Gmax CDT	LP	2.52211	-7.39204	1	18.35	-2.52211
Gmax CDT	LP	2.42917	-7.23686	1	18.45	-2.42917
Gmax CDT	LP	2.22274	-6.85799	1	18.55	-2.22274
Gmax CDT	LP	2.05454	-6.56491	1	18.65	-2.05454
Gmax CDT	LP	1.92086	-6.26758	1	18.75	-1.92086
Gmax CDT	LP	2.32708	-6.99912	1	18.95	-2.32708
Gmax CDT	LP	2.32708	-6.99912	1	19.05	-2.32708
Gmax CDT	LP	1.6989	-5.819	1	19.15	-1.6989
Gmax CDT	LP	1.6989	-5.819	1	19.25	-1.6989
Gmax CDT	LP	1.6989	-5.819	1	19.35	-1.6989
Gmax CDT	LP	1.77464	-5.99966	1	19.45	-1.77464
Gmax CDT	LP	2.08847	-6.60639	1	19.55	-2.08847
Gmax CDT	LP	2.19138	-6.78575	1	19.65	-2.19138
Gmax CDT	LP	2.14684	-6.73108	1	19.75	-2.14684
Gmax CDT	LP	2.34062	-7.08869	1	19.85	-2.34062
Gmax CDT	LP	1.70131	-5.84297	1	19.95	-1.70131
Gmax CDT	LP	1.70131	-5.84297	1	20.05	-1.70131
Gmax CDT	LP	1.70131	-5.84297	1	20.15	-1.70131
Gmax CDT	LP	1.70131	-5.84297	1	20.25	-1.70131
Gmax CDT	LP	1.49098	-5.38096	1	20.35	-1.49098
Gmax CDT	LP	1.34476	-5.03352	1	20.45	-1.34476
Gmax CDT	LP	1.45918	-5.32737	1	20.55	-1.45918
Gmax CDT	LP	1.42156	-5.24717	1	20.65	-1.42156
Gmax CDT	LP	1.19821	-4.69793	1	20.75	-1.19821
Gmax CDT	LP	1.15391	-4.56986	1	20.85	-1.15391
Gmax CDT	LP	1.15391	-4.56986	1	20.95	-1.15391
Gmax CDT	LP	1.23687	-4.77942	1	21.05	-1.23687
Gmax CDT	LP	1.23687	-4.77942	1	21.15	-1.23687
Gmax CDT	LP	1.23687	-4.77942	1	21.25	-1.23687
Gmax CDT	LP	1.36331	-5.09329	1	21.35	-1.36331
Gmax CDT	LP	1.46984	-5.35872	1	21.45	-1.46984
Gmax CDT	LP	1.46984	-5.35872	1	21.55	-1.46984
Gmax CDT	LP	1.46984	-5.35872	1	21.65	-1.46984
Gmax CDT	LP	1.33627	-5.052	1	21.75	-1.33627
Gmax CDT	LP	1.33627	-5.052	1	21.85	-1.33627
Gmax CDT	LP	1.19718	-4.67852	1	21.95	-1.19718
Gmax CDT	LP	1.19718	-4.67852	1	22.05	-1.19718
Gmax CDT	LP	1.33033	-5.00098	1	22.15	-1.33033
Gmax CDT	LP	1.33033	-5.00098	1	22.25	-1.33033
Gmax CDT	LP	1.12964	-4.50895	1	22.35	-1.12964
Gmax CDT	LP	1.12964	-4.50895	1	22.45	-1.12964
Gmax CDT	LP	1.12964	-4.50895	1	22.55	-1.12964
Gmax CDT	LP	1.08044	-4.37692	1	22.65	-1.08044
Gmax CDT	LP	1.08044	-4.37692	1	22.75	-1.08044
Gmax CDT	LP	1.08044	-4.37692	1	22.85	-1.08044
Gmax CDT	LP	0.904079	-3.89006	1	22.95	-0.904079
Gmax CDT	LP	1.16043	-4.59067	1	23.05	-1.16043
Gmax CDT	LP	1.16043	-4.59067	1	23.15	-1.16043
Gmax CDT	LP	0.924171	-3.94218	1	23.25	-0.924171
Gmax CDT	LP	0.924171	-3.94218	1	23.35	-0.924171
Gmax CDT	LP	1.16785	-4.61028	1	23.45	-1.16785
Gmax CDT	LP	1.14961	-4.56505	1	23.55	-1.14961
Gmax CDT	LP	1.04653	-4.30244	1	23.65	-1.04653
Gmax CDT	LP	1.13205	-4.50349	1	23.75	-1.13205
Gmax CDT	LP	1.13205	-4.50349	1	23.85	-1.13205
Gmax CDT	LP	1.21374	-4.7106	1	23.95	-1.21374
Gmax CDT	LP	0.975443	-4.05996	1	24.05	-0.975443
Gmax CDT	LP	0.975443	-4.05996	1	24.15	-0.975443
Gmax CDT	LP	0.697498	-3.22006	1	24.25	-0.697498
Gmax CDT	LP	0.75529	-3.40494	1	24.35	-0.75529
Gmax CDT	LP	0.806103	-3.55712	1	24.45	-0.806103
Gmax CDT	LP	0.806103	-3.55712	1	24.55	-0.806103
Gmax CDT	LP	0.537414	-2.6924	1	24.65	-0.537414
Gmax CDT	LP	0.537414	-2.6924	1	24.75	-0.537414
Gmax CDT	LP	0.330385	-1.84406	1	24.85	-0.330385
Gmax CDT	LP	0.465557	-2.41487	1	25.05	-0.465557
Gmax CDT	LP	0.465557	-2.41487	1	25.15	-0.465557
Gmax CDT	LP	0.393852	-2.12902	1	25.25	-0.393852
Gmax CDT	LP	0.393852	-2.12902	1	25.35	-0.393852
Gmax CDT	LP	0.531444	-2.67681	1	25.45	-0.531444
Gmax CDT	LP	0.391668	-2.12528	1	25.55	-0.391668
Gmax CDT	LP	0.206999	-1.26072	1	25.65	-0.206999
Gmax CDT	LP	0.230497	-1.37869	1	25.85	-0.230497
Gmax CDT	LP	0.230497	-1.37869	1	25.95	-0.230497
Gmax CDT	LP	0.324202	-1.8243	1	26.05	-0.324202
Gmax CDT	LP	0.324202	-1.8243	1	26.15	-0.324202
Gmax CDT	LP	0.434753	-2.29992	1	26.25	-0.434753
Gmax CDT	LP	0.355253	-1.95383	1	26.35	-0.355253
Gmax CDT	LP	0.467675	-2.42601	1	26.45	-0.467675
Gmax CDT	LP	0.496687	-2.54358	1	26.55	-0.496687
Gmax CDT	LP	0.328124	-1.86124	1	26.65	-0.328124
Gmax CDT	LP	0.376044	-2.06897	1	26.75	-0.376044
Gmax CDT	LP	0.208873	-1.27023	1	26.85	-0.208873
Gmax CDT	LP	0.208873	-1.27023	1	26.95	-0.208873
Gmax CDT	LP	0.129235	-0.837275	1	27.05	-0.129235
Gmax CDT	LP	0.0818591	-0.550779	1	27.15	-0.0818591
Gmax CDT	LP	0.0209072	0.148965	1	27.25	0.0209072
Gmax CDT	LP	0.117923	0.764624	1	27.35	0.117923
Gmax CDT	LP	0.252311	1.47674	1	27.45	0.252311
Gmax CDT	LP	0.216133	1.29406	1	27.55	0.216133
Gmax CDT	LP	0.230807	1.37028	1	27.65	0.230807
Gmax CDT	LP	0.154258	0.968632	1	27.75	0.154258
Gmax CDT	LP	0.229856	1.35927	1	27.85	0.229856
Gmax CDT	LP	0.304499	1.70107	1	27.95	0.304499
Gmax CDT	LP	0.474223	2.40718	1	28.05	0.474223
Gmax CDT	LP	0.877086	3.76886	1	28.15	0.877086
Gmax CDT	LP	0.950309	3.98088	1	28.25	0.950309
Gmax CDT	LP	1.10916	4.44526	1	28.35	1.10916
Gmax CDT	LP	1.28602	4.90137	1	28.45	1.28602
Gmax CDT	LP	1.28602	4.90137	1	28.55	1.28602
Gmax CDT	LP	1.24677	4.78607	1	28.65	1.24677
Gmax CDT	LP	1.02021	4.18658	1	28.75	1.02021
Gmax CDT	LP	1.09264	4.39487	1	28.85	1.09264
Gmax CDT	LP	1.32267	4.9772	1	28.95	1.32267
Gmax CDT	LP	1.32267	4.9772	1	29.05	1.32267
Gmax CDT	LP	1.97352	6.41696	1	29.15	1.97352
Gmax CDT	LP	1.74838	5.96872	1	29.25	1.74838
Gmax CDT	LP	1.87216	6.23681	1	29.35	1.87216
Gmax CDT	LP	1.34126	5.03693	1	29.45	1.34126
Gmax CDT	LP	1.79704	6.04836	1	29.55	1.79704
Gmax CDT	LP	1.73662	5.92586	1	29.65	1.73662
Gmax CDT	LP	1.73662	5.92586	1	29.75	1.73662
Gmax CDT	LP	1.73662	5.92586	1	29.85	1.73662
Gmax CDT	LP	1.94529	6.35972	1	29.95	1.94529
Gmax CDT	LP	1.94529	6.35972	1	30.05	1.94529
Gmax CDT	LP	1.94529	6.35972	1	30.15	1.94529
Gmax CDT	LP	2.12885	6.6811	1	30.25	2.12885
Gmax CDT	LP	2.12885	6.6811	1	30.35	2.12885
Gmax CDT	LP	2.12885	6.6811	1	30.45	2.12885
Gmax CDT	LP	0.516146	2.56809	2	0.05	0.516146
Gmax CDT	LP	0.504179	2.51975	2	0.15	0.504179
Gmax CDT	LP	0.395224	2.09178	2	0.25	0.395224
Gmax CDT	LP	0.180085	1.10398	2	0.35	0.180085
Gmax CDT	LP	0.295964	-1.67071	2	0.45	-0.295964
Gmax CDT	LP	0.422912	-2.22545	2	0.55	-0.422912
Gmax CDT	LP	0.704249	-3.25667	2	0.65	-0.704249
Gmax CDT	LP	0.664241	-3.11244	2	0.75	-0.664241
Gmax CDT	LP	0.662041	-3.10461	2	0.85	-0.662041
Gmax CDT	LP	0.534776	-2.65523	2	0.95	-0.534776
Gmax CDT	LP	0.5349	-2.65308	2	1.05	-0.5349
Gmax CDT	LP	0.49166	-2.48033	2	1.15	-0.49166
Gmax CDT	LP	0.261432	-1.50579	2	1.35	-0.261432
Gmax CDT	LP	0.360525	-1.95074	2	1.45	-0.360525
Gmax CDT	LP	0.360525	-1.95074	2	1.55	-0.360525
Gmax CDT	LP	0.360525	-1.95074	2	1.65	-0.360525
Gmax CDT	LP	0.239649	-1.40381	2	1.75	-0.239649
Gmax CDT	LP	0.239649	-1.40381	2	1.85	-0.239649
Gmax CDT	LP	0.239649	-1.40381	2	1.95	-0.239649
Gmax CDT	LP	0.355446	-1.92759	2	2.05	-0.355446
Gmax CDT	LP	0.355446	-1.92759	2	2.15	-0.355446
Gmax CDT	LP	0.269153	-1.54197	2	2.25	-0.269153
Gmax CDT	LP	0.461623	-2.35395	2	2.35	-0.461623
Gmax CDT	LP	0.461623	-2.35395	2	2.45	-0.461623
Gmax CDT	LP	0.461623	-2.35395	2	2.55	-0.461623
Gmax CDT	LP	0.461623	-2.35395	2	2.85	-0.461623
Gmax CDT	LP	0.461623	-2.35395	2	2.95	-0.461623
Gmax CDT	LP	0.461623	-2.35395	2	3.05	-0.461623
Gmax CDT	LP	0.461623	-2.35395	2	4.35	-0.461623
Gmax CDT	LP	0.461623	-2.35395	2	4.65	-0.461623
Gmax CDT	LP	0.461623	-2.35395	2	4.85	-0.461623
Gmax CDT	LP	0.461623	-2.35395	2	5.15	-0.461623
Gmax CDT	LP	0.461623	-2.35395	2	5.55	-0.461623
Gmax CDT	LP	0.461623	-2.35395	2	5.65	-0.461623
Gmax CDT	LP	0.461623	-2.35395	2	5.75	-0.461623
Gmax CDT	LP	0.477744	-2.4064	2	5.95	-0.477744
Gmax CDT	LP	0.465792	-2.35333	2	6.05	-0.465792
Gmax CDT	LP	0.465792	-2.35333	2	6.15	-0.465792
Gmax CDT	LP	0.391708	-2.06982	2	6.35	-0.391708
Gmax CDT	LP	0.199206	-1.19103	2	6.45	-0.199206
Gmax CDT	LP	0.244566	-1.4147	2	6.65	-0.244566
Gmax CDT	LP	0.391018	-2.06388	2	6.75	-0.391018
Gmax CDT	LP	0.391018	-2.06388	2	6.85	-0.391018
Gmax CDT	LP	0.315068	-1.74051	2	6.95	-0.315068
Gmax CDT	LP	0.44358	-2.27401	2	7.05	-0.44358
Gmax CDT	LP	0.44358	-2.27401	2	7.15	-0.44358
Gmax CDT	LP	0.164314	-1.00947	2	7.25	-0.164314
Gmax CDT	LP	0.128357	-0.815693	2	7.35	-0.128357
Gmax CDT	LP	0.281683	-1.59607	2	7.45	-0.281683
Gmax CDT	LP	0.470383	-2.38958	2	7.55	-0.470383
Gmax CDT	LP	0.289897	-1.63566	2	7.65	-0.289897
Gmax CDT	LP	0.269901	-1.54819	2	7.75	-0.269901
Gmax CDT	LP	0.261703	-1.51366	2	7.85	-0.261703
Gmax CDT	LP	0.33613	-1.85323	2	7.95	-0.33613
Gmax CDT	LP	0.33613	-1.85323	2	8.05	-0.33613
Gmax CDT	LP	0.403263	-2.14086	2	8.15	-0.403263
Gmax CDT	LP	0.572929	-2.79004	2	8.25	-0.572929
Gmax CDT	LP	0.828793	-3.64319	2	8.35	-0.828793
Gmax CDT	LP	1.11555	-4.46172	2	8.45	-1.11555
Gmax CDT	LP	0.952872	-4.01748	2	8.55	-0.952872
Gmax CDT	LP	0.952872	-4.01748	2	8.65	-0.952872
Gmax CDT	LP	0.952872	-4.01748	2	8.75	-0.952872
Gmax CDT	LP	0.952872	-4.01748	2	8.85	-0.952872
Gmax CDT	LP	0.806875	-3.57905	2	8.95	-0.806875
Gmax CDT	LP	0.806875	-3.57905	2	9.05	-0.806875
Gmax CDT	LP	0.806875	-3.57905	2	9.15	-0.806875
Gmax CDT	LP	0.806875	-3.57905	2	9.25	-0.806875
Gmax CDT	LP	0.601546	-2.9038	2	9.35	-0.601546
Gmax CDT	LP	0.608741	-2.9392	2	9.45	-0.608741
Gmax CDT	LP	0.687233	-3.21204	2	9.55	-0.687233
Gmax CDT	LP	0.402784	-2.16399	2	9.65	-0.402784
Gmax CDT	LP	0.456263	-2.39098	2	9.75	-0.456263
Gmax CDT	LP	0.579426	-2.8409	2	9.85	-0.579426
Gmax CDT	LP	0.467653	-2.42543	2	9.95	-0.467653
Gmax CDT	LP	0.470066	-2.44702	2	10.05	-0.470066
Gmax CDT	LP	0.434565	-2.29843	2	10.15	-0.434565
Gmax CDT	LP	0.516385	-2.61149	2	10.25	-0.516385
Gmax CDT	LP	0.763627	-3.49355	2	10.35	-0.763627
Gmax CDT	LP	0.731777	-3.4143	2	10.45	-0.731777
Gmax CDT	LP	0.731777	-3.4143	2	10.55	-0.731777
Gmax CDT	LP	0.731777	-3.4143	2	10.65	-0.731777
Gmax CDT	LP	0.780162	-3.55273	2	10.75	-0.780162
Gmax CDT	LP	0.780162	-3.55273	2	10.85	-0.780162
Gmax CDT	LP	0.780032	-3.53637	2	10.95	-0.780032
Gmax CDT	LP	0.780032	-3.53637	2	11.05	-0.780032
Gmax CDT	LP	0.638679	-3.0724	2	11.15	-0.638679
Gmax CDT	LP	0.943143	-4.06448	2	11.25	-0.943143
Gmax CDT	LP	0.943143	-4.06448	2	11.35	-0.943143
Gmax CDT	LP	0.943143	-4.06448	2	11.45	-0.943143
Gmax CDT	LP	0.943143	-4.06448	2	11.55	-0.943143
Gmax CDT	LP	0.948822	-4.11497	2	11.65	-0.948822
Gmax CDT	LP	0.714203	-3.36557	2	11.75	-0.714203
Gmax CDT	LP	0.58538	-2.90705	2	11.85	-0.58538
Gmax CDT	LP	0.770434	-3.55506	2	11.95	-0.770434
Gmax CDT	LP	1.01345	-4.2613	2	12.05	-1.01345
Gmax CDT	LP	1.01345	-4.2613	2	12.15	-1.01345
Gmax CDT	LP	1.15395	-4.66592	2	12.25	-1.15395
Gmax CDT	LP	1.15395	-4.66592	2	12.35	-1.15395
Gmax CDT	LP	1.26464	-4.9687	2	12.45	-1.26464
Gmax CDT	LP	1.26464	-4.9687	2	12.55	-1.26464
Gmax CDT	LP	1.33192	-5.18984	2	12.65	-1.33192
Gmax CDT	LP	1.24981	-5.00459	2	12.75	-1.24981
Gmax CDT	LP	1.26119	-5.0604	2	12.85	-1.26119
Gmax CDT	LP	1.12156	-4.69975	2	12.95	-1.12156
Gmax CDT	LP	1.12156	-4.69975	2	13.05	-1.12156
Gmax CDT	LP	0.86921	-3.95719	2	13.15	-0.86921
Gmax CDT	LP	1.04366	-4.42637	2	13.25	-1.04366
Gmax CDT	LP	1.04366	-4.42637	2	13.35	-1.04366
Gmax CDT	LP	1.04119	-4.41512	2	13.45	-1.04119
Gmax CDT	LP	1.04119	-4.41512	2	13.55	-1.04119
Gmax CDT	LP	1.50968	-5.61753	2	13.65	-1.50968
Gmax CDT	LP	1.6167	-5.90424	2	13.75	-1.6167
Gmax CDT	LP	1.51821	-5.64468	2	13.85	-1.51821
Gmax CDT	LP	1.51821	-5.64468	2	13.95	-1.51821
Gmax CDT	LP	1.51821	-5.64468	2	14.05	-1.51821
Gmax CDT	LP	1.35618	-5.23998	2	14.15	-1.35618
Gmax CDT	LP	1.67281	-5.97692	2	14.25	-1.67281
Gmax CDT	LP	1.70851	-6.04965	2	14.35	-1.70851
Gmax CDT	LP	1.70851	-6.04965	2	14.45	-1.70851
Gmax CDT	LP	1.70851	-6.04965	2	14.55	-1.70851
Gmax CDT	LP	1.2666	-5.05561	2	14.65	-1.2666
Gmax CDT	LP	1.2666	-5.05561	2	14.75	-1.2666
Gmax CDT	LP	1.2666	-5.05561	2	14.85	-1.2666
Gmax CDT	LP	1.2666	-5.05561	2	14.95	-1.2666
Gmax CDT	LP	1.15839	-4.77668	2	15.05	-1.15839
Gmax CDT	LP	0.815032	-3.72139	2	15.15	-0.815032
Gmax CDT	LP	0.891029	-3.96292	2	15.25	-0.891029
Gmax CDT	LP	0.891029	-3.96292	2	15.35	-0.891029
Gmax CDT	LP	0.934574	-4.09445	2	15.45	-0.934574
Gmax CDT	LP	0.818727	-3.68421	2	15.55	-0.818727
Gmax CDT	LP	0.826308	-3.70084	2	15.65	-0.826308
Gmax CDT	LP	0.826308	-3.70084	2	15.75	-0.826308
Gmax CDT	LP	0.977072	-4.13403	2	15.85	-0.977072
Gmax CDT	LP	0.898466	-3.89812	2	15.95	-0.898466
Gmax CDT	LP	1.01869	-4.22922	2	16.05	-1.01869
Gmax CDT	LP	0.953613	-4.06365	2	16.15	-0.953613
Gmax CDT	LP	0.672338	-3.2116	2	16.25	-0.672338
Gmax CDT	LP	0.619597	-3.03241	2	16.35	-0.619597
Gmax CDT	LP	0.619597	-3.03241	2	16.45	-0.619597
Gmax CDT	LP	0.619597	-3.03241	2	16.55	-0.619597
Gmax CDT	LP	0.479232	-2.47879	2	16.65	-0.479232
Gmax CDT	LP	0.479232	-2.47879	2	16.75	-0.479232
Gmax CDT	LP	0.535534	-2.69026	2	16.85	-0.535534
Gmax CDT	LP	0.535534	-2.69026	2	16.95	-0.535534
Gmax CDT	LP	0.484501	-2.48594	2	17.05	-0.484501
Gmax CDT	LP	0.533881	-2.68377	2	17.15	-0.533881
Gmax CDT	LP	0.507346	-2.57441	2	17.25	-0.507346
Gmax CDT	LP	0.390097	-2.10663	2	17.35	-0.390097
Gmax CDT	LP	0.228862	-1.36479	2	17.45	-0.228862
Gmax CDT	LP	0.496341	-2.52008	2	17.55	-0.496341
Gmax CDT	LP	0.572783	-2.80388	2	17.65	-0.572783
Gmax CDT	LP	0.625552	-3.00357	2	17.75	-0.625552
Gmax CDT	LP	0.686994	-3.20019	2	17.85	-0.686994
Gmax CDT	LP	0.686994	-3.20019	2	17.95	-0.686994
Gmax CDT	LP	0.686994	-3.20019	2	18.05	-0.686994
Gmax CDT	LP	0.608364	-2.92875	2	18.15	-0.608364
Gmax CDT	LP	0.50981	-2.56506	2	18.25	-0.50981
Gmax CDT	LP	0.676603	-3.15864	2	18.35	-0.676603
Gmax CDT	LP	0.84138	-3.67585	2	18.45	-0.84138
Gmax CDT	LP	0.840432	-3.65204	2	18.55	-0.840432
Gmax CDT	LP	0.899538	-3.83243	2	18.65	-0.899538
Gmax CDT	LP	0.671333	-3.12615	2	18.75	-0.671333
Gmax CDT	LP	0.607324	-2.9229	2	18.85	-0.607324
Gmax CDT	LP	0.639091	-3.02921	2	18.95	-0.639091
Gmax CDT	LP	0.863415	-3.72747	2	19.05	-0.863415
Gmax CDT	LP	0.894509	-3.83708	2	19.15	-0.894509
Gmax CDT	LP	0.88816	-3.81939	2	19.25	-0.88816
Gmax CDT	LP	0.737024	-3.38031	2	19.35	-0.737024
Gmax CDT	LP	0.829537	-3.66051	2	19.45	-0.829537
Gmax CDT	LP	0.713108	-3.28554	2	19.55	-0.713108
Gmax CDT	LP	0.806576	-3.5577	2	19.65	-0.806576
Gmax CDT	LP	0.0355009	0.249705	3	0.05	0.0355009
Gmax CDT	LP	0.0355009	0.249705	3	0.15	0.0355009
Gmax CDT	LP	0.0645297	0.44021	3	0.25	0.0645297
Gmax CDT	LP	0.0645189	0.438693	3	0.35	0.0645189
Gmax CDT	LP	0.0658462	0.445803	3	0.45	0.0658462
Gmax CDT	LP	0.0799743	0.533756	3	0.55	0.0799743
Gmax CDT	LP	0.120989	0.781026	3	0.65	0.120989
Gmax CDT	LP	0.047899	0.331346	3	0.75	0.047899
Gmax CDT	LP	0.047899	0.331346	3	0.85	0.047899
Gmax CDT	LP	0.110506	0.725073	3	0.95	0.110506
Gmax CDT	LP	0.110506	0.725073	3	1.05	0.110506
Gmax CDT	LP	0.0557689	0.383676	3	1.15	0.0557689
Gmax CDT	LP	0.0886492	0.58896	3	1.25	0.0886492
Gmax CDT	LP	0.289513	1.64857	3	1.35	0.289513
Gmax CDT	LP	0.289513	1.64857	3	1.45	0.289513
Gmax CDT	LP	0.512926	2.57893	3	1.55	0.512926
Gmax CDT	LP	0.5432	2.69008	3	1.65	0.5432
Gmax CDT	LP	0.608929	2.91622	3	1.75	0.608929
Gmax CDT	LP	0.661069	3.08704	3	1.85	0.661069
Gmax CDT	LP	0.907171	3.84296	3	1.95	0.907171
Gmax CDT	LP	0.907171	3.84296	3	2.05	0.907171
Gmax CDT	LP	1.00816	4.12493	3	2.15	1.00816
Gmax CDT	LP	1.2973	4.87714	3	2.25	1.2973
Gmax CDT	LP	1.53207	5.41392	3	2.35	1.53207
Gmax CDT	LP	1.53207	5.41392	3	2.45	1.53207
Gmax CDT	LP	1.23356	4.71532	3	2.55	1.23356
Gmax CDT	LP	1.23356	4.71532	3	2.65	1.23356
Gmax CDT	LP	1.23356	4.71532	3	2.75	1.23356
Gmax CDT	LP	1.23356	4.71532	3	2.85	1.23356
Gmax CDT	LP	1.23356	4.71532	3	2.95	1.23356
Gmax CDT	LP	1.23356	4.71532	3	3.05	1.23356
Gmax CDT	LP	1.23356	4.71532	3	3.15	1.23356
Gmax CDT	LP	1.23356	4.71532	3	3.25	1.23356
Gmax CDT	LP	1.23356	4.71532	3	3.35	1.23356
Gmax CDT	LP	1.23356	4.71532	3	3.45	1.23356
Gmax CDT	LP	1.23356	4.71532	3	3.55	1.23356
Gmax CDT	LP	1.23356	4.71532	3	3.65	1.23356
Gmax CDT	LP	1.23356	4.71532	3	3.75	1.23356
Gmax CDT	LP	1.23356	4.71532	3	3.85	1.23356
Gmax CDT	LP	1.23356	4.71532	3	3.95	1.23356
Gmax CDT	LP	1.23356	4.71532	3	4.05	1.23356
Gmax CDT	LP	1.23356	4.71532	3	4.15	1.23356
Gmax CDT	LP	1.23356	4.71532	3	4.25	1.23356
Gmax CDT	LP	1.23356	4.71532	3	4.35	1.23356
Gmax CDT	LP	1.23356	4.71532	3	4.45	1.23356
Gmax CDT	LP	1.23356	4.71532	3	4.55	1.23356
Gmax CDT	LP	1.23356	4.71532	3	4.65	1.23356
Gmax CDT	LP	1.23356	4.71532	3	4.75	1.23356
Gmax CDT	LP	1.23356	4.71532	3	4.85	1.23356
Gmax CDT	LP	1.23356	4.71532	3	4.95	1.23356
Gmax CDT	LP	1.23356	4.71532	3	5.05	1.23356
Gmax CDT	LP	1.23356	4.71532	3	5.15	1.23356
Gmax CDT	LP	1.23356	4.71532	3	5.25	1.23356
Gmax CDT	LP	1.0342	4.19509	3	5.35	1.0342
Gmax CDT	LP	1.0342	4.19509	3	5.45	1.0342
Gmax CDT	LP	1.0342	4.19509	3	5.55	1.0342
Gmax CDT	LP	0.828881	3.61726	3	5.65	0.828881
Gmax CDT	LP	0.828881	3.61726	3	5.75	0.828881
Gmax CDT	LP	0.697667	3.20575	3	5.85	0.697667
Gmax CDT	LP	0.697667	3.20575	3	5.95	0.697667
Gmax CDT	LP	0.697667	3.20575	3	6.05	0.697667
Gmax CDT	LP	0.697667	3.20575	3	6.15	0.697667
Gmax CDT	LP	0.697667	3.20575	3	6.25	0.697667
Gmax CDT	LP	0.782674	3.48753	3	6.35	0.782674
Gmax CDT	LP	0.706327	3.25797	3	6.45	0.706327
Gmax CDT	LP	0.807501	3.58312	3	6.55	0.807501
Gmax CDT	LP	0.530387	2.64572	3	6.65	0.530387
Gmax CDT	LP	0.400845	2.13828	3	6.75	0.400845
Gmax CDT	LP	0.400845	2.13828	3	6.85	0.400845
Gmax CDT	LP	0.400845	2.13828	3	6.95	0.400845
Gmax CDT	LP	0.400845	2.13828	3	7.05	0.400845
Gmax CDT	LP	0.400845	2.13828	3	7.15	0.400845
Gmax CDT	LP	0.263235	1.5303	3	7.25	0.263235
Gmax CDT	LP	0.143359	0.907624	3	7.35	0.143359
Gmax CDT	LP	0.143359	0.907624	3	7.45	0.143359
Gmax CDT	LP	0.0951769	0.627252	3	7.55	0.0951769
Gmax CDT	LP	0.186341	1.13748	3	7.65	0.186341
Gmax CDT	LP	0.395758	2.11736	3	7.75	0.395758
Gmax CDT	LP	0.582678	2.8311	3	7.85	0.582678
Gmax CDT	LP	0.651258	3.07611	3	7.95	0.651258
Gmax CDT	LP	0.559184	2.75001	3	8.05	0.559184
Gmax CDT	LP	0.510606	2.55693	3	8.15	0.510606
Gmax CDT	LP	0.75137	3.37219	3	8.25	0.75137
Gmax CDT	LP	1.29128	4.86757	3	8.35	1.29128
Gmax CDT	LP	1.45354	5.24439	3	8.45	1.45354
Gmax CDT	LP	1.45354	5.24439	3	8.55	1.45354
Gmax CDT	LP	1.52299	5.42009	3	8.65	1.52299
Gmax CDT	LP	1.05421	4.27481	3	8.75	1.05421
Gmax CDT	LP	0.729547	3.32454	3	8.85	0.729547
Gmax CDT	LP	0.976835	4.0792	3	8.95	0.976835
Gmax CDT	LP	1.17787	4.60846	3	9.05	1.17787
Gmax CDT	LP	1.17787	4.60846	3	9.15	1.17787
Gmax CDT	LP	1.17787	4.60846	3	9.25	1.17787
Gmax CDT	LP	1.0197	4.203	3	9.35	1.0197
Gmax CDT	LP	1.31277	4.98924	3	9.45	1.31277
Gmax CDT	LP	1.43383	5.2955	3	9.55	1.43383
Gmax CDT	LP	1.19668	4.69883	3	9.65	1.19668
Gmax CDT	LP	0.680264	3.19721	3	9.75	0.680264
Gmax CDT	LP	0.680264	3.19721	3	9.85	0.680264
Gmax CDT	LP	0.856893	3.75042	3	9.95	0.856893
Gmax CDT	LP	0.515565	2.64235	3	10.05	0.515565
Gmax CDT	LP	0.63685	3.07495	3	10.15	0.63685
Gmax CDT	LP	0.619398	2.98134	3	10.25	0.619398
Gmax CDT	LP	0.767133	3.47107	3	10.35	0.767133
Gmax CDT	LP	0.89292	3.82074	3	10.55	0.89292
Gmax CDT	LP	0.889511	3.81278	3	10.65	0.889511
Gmax CDT	LP	0.733434	3.34623	3	10.75	0.733434
Gmax CDT	LP	0.679302	3.16784	3	10.85	0.679302
Gmax CDT	LP	0.530637	2.64403	3	10.95	0.530637
Gmax CDT	LP	0.530637	2.64403	3	11.05	0.530637
Gmax CDT	LP	0.785377	3.50053	3	11.15	0.785377
Gmax CDT	LP	0.724489	3.32908	3	11.25	0.724489
Gmax CDT	LP	0.591203	2.87664	3	11.55	0.591203
Gmax CDT	LP	0.530783	2.66391	3	11.75	0.530783
Gmax CDT	LP	0.495299	2.52841	3	11.85	0.495299
Gmax CDT	LP	0.349642	1.93144	3	11.95	0.349642
Gmax CDT	LP	0.349642	1.93144	3	12.45	0.349642
Gmax CDT	LP	0.349642	1.93144	3	12.55	0.349642
Gmax CDT	LP	0.349642	1.93144	3	13.05	0.349642
Gmax CDT	LP	0.349642	1.93144	3	14.05	0.349642
Gmax CDT	LP	0.349642	1.93144	3	14.25	0.349642
Gmax CDT	LP	0.349642	1.93144	3	14.35	0.349642
Gmax CDT	LP	0.349642	1.93144	3	14.75	0.349642
Gmax CDT	LP	0.349642	1.93144	3	14.95	0.349642
Gmax CDT	LP	0.356722	1.95318	3	15.15	0.356722
Gmax CDT	LP	0.509895	2.56879	3	15.25	0.509895
Gmax CDT	LP	0.509895	2.56879	3	15.45	0.509895
Gmax CDT	LP	0.44817	2.32444	3	15.55	0.44817
Gmax CDT	LP	0.553797	2.71848	3	15.65	0.553797
Gmax CDT	LP	0.88728	3.80634	3	15.75	0.88728
Gmax CDT	LP	1.11116	4.43516	3	15.85	1.11116
Gmax CDT	LP	1.11116	4.43516	3	15.95	1.11116
Gmax CDT	LP	1.11116	4.43516	3	16.05	1.11116
Gmax CDT	LP	1.11116	4.43516	3	16.15	1.11116
Gmax CDT	LP	1.11116	4.43516	3	16.25	1.11116
Gmax CDT	LP	1.10153	4.42364	3	16.35	1.10153
Gmax CDT	LP	0.670046	3.15232	3	16.45	0.670046
Gmax CDT	LP	0.512113	2.59417	3	16.55	0.512113
Gmax CDT	LP	0.573268	2.81556	3	16.65	0.573268
Gmax CDT	LP	0.39751	2.14293	3	16.75	0.39751
Gmax CDT	LP	0.372189	2.04414	3	16.85	0.372189
Gmax CDT	LP	0.372189	2.04414	3	16.95	0.372189
Gmax CDT	LP	0.372189	2.04414	3	17.05	0.372189
Gmax CDT	LP	0.445272	2.35917	3	17.15	0.445272
Gmax CDT	LP	0.417686	2.22234	3	17.25	0.417686
Gmax CDT	LP	0.417686	2.22234	3	17.35	0.417686
Gmax CDT	LP	0.417686	2.22234	3	17.45	0.417686
Gmax CDT	LP	0.403516	2.1732	3	17.55	0.403516
Gmax CDT	LP	0.371792	2.02721	3	17.65	0.371792
Gmax CDT	LP	0.371792	2.02721	3	17.75	0.371792
Gmax CDT	LP	0.304988	1.72532	3	17.85	0.304988
Gmax CDT	LP	0.504599	2.55093	3	17.95	0.504599
Gmax CDT	LP	0.368346	2.00363	3	18.05	0.368346
Gmax CDT	LP	0.513064	2.5778	3	18.15	0.513064
Gmax CDT	LP	0.276521	1.59711	3	18.25	0.276521
Gmax CDT	LP	0.243734	1.43584	3	18.35	0.243734
Gmax CDT	LP	0.228332	1.35595	3	18.45	0.228332
Gmax CDT	LP	0.0920703	0.611802	3	18.55	0.0920703
Gmax CDT	LP	0.0719939	0.488282	3	18.65	0.0719939
Gmax CDT	LP	0.0719939	0.488282	3	18.75	0.0719939
Gmax CDT	LP	0.0719939	0.488282	3	18.85	0.0719939
Gmax CDT	LP	0.0122893	-0.0887365	3	18.95	-0.0122893
Gmax CDT	LP	0.00514977	-0.0372619	3	19.05	-0.00514977
Gmax CDT	LP	0.0900742	-0.599645	3	19.15	-0.0900742
Gmax CDT	LP	0.0785065	0.527846	3	19.25	0.0785065
Gmax CDT	LP	0.108786	0.712097	3	19.35	0.108786
Gmax CDT	LP	0.0130307	-0.0936746	3	19.45	-0.0130307
Gmax CDT	LP	0.0876336	-0.584342	3	19.55	-0.0876336
Gmax CDT	LP	0.0762389	-0.515121	3	19.65	-0.0762389
Gmax CDT	LP	0.0353829	-0.247979	3	19.75	-0.0353829
Gmax CDT	LP	0.0353829	-0.247979	3	19.85	-0.0353829
Gmax CDT	LP	0.0702589	-0.475888	3	19.95	-0.0702589
Gmax CDT	LP	0.0702589	-0.475888	3	20.05	-0.0702589
Gmax CDT	LP	0.127072	-0.816718	3	20.15	-0.127072
Gmax CDT	LP	0.127072	-0.816718	3	20.25	-0.127072
Gmax CDT	LP	0.157943	-0.987526	3	20.35	-0.157943
Gmax CDT	LP	0.204642	-1.23436	3	20.45	-0.204642
Gmax CDT	LP	0.248297	-1.44629	3	20.55	-0.248297
Gmax CDT	LP	0.343591	-1.86769	3	20.65	-0.343591
Gmax CDT	LP	0.413696	-2.16576	3	20.75	-0.413696
Gmax CDT	LP	0.413696	-2.16576	3	20.85	-0.413696
Gmax CDT	LP	0.573475	-2.76461	3	20.95	-0.573475
Gmax CDT	LP	0.573475	-2.76461	3	21.05	-0.573475
Gmax CDT	LP	0.464061	-2.36467	3	21.15	-0.464061
Gmax CDT	LP	0.636556	-3.00857	3	21.25	-0.636556
Gmax CDT	LP	0.636556	-3.00857	3	21.35	-0.636556
Gmax CDT	LP	0.560337	-2.73537	3	21.45	-0.560337
Gmax CDT	LP	0.560337	-2.73537	3	21.55	-0.560337
Gmax CDT	LP	0.560337	-2.73537	3	21.65	-0.560337
Gmax CDT	LP	0.338163	-1.85183	3	21.75	-0.338163
Gmax CDT	LP	0.338163	-1.85183	3	21.85	-0.338163
Gmax CDT	LP	0.382561	-2.03717	3	21.95	-0.382561
Gmax CDT	LP	0.382561	-2.03717	3	22.05	-0.382561
Gmax CDT	LP	0.222921	-1.3211	3	22.15	-0.222921
Gmax CDT	LP	0.180482	-1.10481	3	22.25	-0.180482
Gmax CDT	LP	0.180482	-1.10481	3	22.35	-0.180482
Gmax CDT	LP	0.297654	-1.67647	3	22.45	-0.297654
Gmax CDT	LP	0.297654	-1.67647	3	22.55	-0.297654
Gmax CDT	LP	0.297654	-1.67647	3	22.65	-0.297654
Gmax CDT	LP	0.269851	-1.54617	3	22.75	-0.269851
Gmax CDT	LP	0.269851	-1.54617	3	22.85	-0.269851
Gmax CDT	LP	0.0258743	0.182625	3	22.95	0.0258743
Gmax CDT	LP	0.182269	1.11654	3	23.05	0.182269
Gmax CDT	LP	0.404459	2.14552	3	23.15	0.404459
Gmax CDT	LP	0.379727	2.04987	3	23.25	0.379727
Gmax CDT	LP	0.340168	1.88163	3	23.35	0.340168
Gmax CDT	LP	0.340168	1.88163	3	23.45	0.340168
Gmax CDT	LP	1.17153	-5.10846	4	0.05	-1.17153
Gmax CDT	LP	1.17153	-5.10846	4	0.15	-1.17153
Gmax CDT	LP	0.892674	-4.3336	4	0.25	-0.892674
Gmax CDT	LP	1.22631	-5.49488	4	0.35	-1.22631
Gmax CDT	LP	0.883764	-4.41316	4	0.45	-0.883764
Gmax CDT	LP	0.741356	-4.22185	4	0.55	-0.741356
Gmax CDT	LP	1.18937	-6.0197	4	0.65	-1.18937
Gmax CDT	LP	0.689752	-4.36063	4	0.75	-0.689752
Gmax CDT	LP	0.689752	-4.36063	4	0.85	-0.689752
Gmax CDT	LP	0.69701	-4.64717	4	0.95	-0.69701
Gmax CDT	LP	1.07516	-6.17951	4	1.05	-1.07516
Gmax CDT	LP	1.07516	-6.17951	4	1.15	-1.07516
Gmax CDT	LP	2.4705	-7.60911	4	1.25	-2.4705
Gmax CDT	LP	2.4705	-7.60911	4	1.35	-2.4705
Gmax CDT	LP	2.38145	-7.43274	4	1.45	-2.38145
Gmax CDT	LP	2.2816	-7.23115	4	1.55	-2.2816
Gmax CDT	LP	2.61119	-7.68844	4	1.85	-2.61119
Gmax CDT	LP	2.34799	-7.21271	4	1.95	-2.34799
Gmax CDT	LP	2.34799	-7.21271	4	2.05	-2.34799
Gmax CDT	LP	2.34799	-7.21271	4	2.15	-2.34799
Gmax CDT	LP	2.34799	-7.21271	4	2.25	-2.34799
Gmax CDT	LP	2.31022	-7.15336	4	2.35	-2.31022
Gmax CDT	LP	2.46343	-7.5446	4	2.45	-2.46343
Gmax CDT	LP	2.75799	-8.07267	4	2.55	-2.75799
Gmax CDT	LP	2.63237	-7.82919	4	2.65	-2.63237
Gmax CDT	LP	2.63237	-7.82919	4	2.75	-2.63237
Gmax CDT	LP	2.34799	-7.21271	4	4.05	-2.34799
Gmax CDT	LP	2.34799	-7.21271	4	4.15	-2.34799
Gmax CDT	LP	2.34799	-7.21271	4	4.25	-2.34799
Gmax CDT	LP	2.34799	-7.21271	4	4.85	-2.34799
Gmax CDT	LP	2.57479	-7.60363	4	5.15	-2.57479
Gmax CDT	LP	2.57479	-7.60363	4	5.25	-2.57479
Gmax CDT	LP	2.69771	-7.81664	4	5.35	-2.69771
Gmax CDT	LP	2.69771	-7.81664	4	5.45	-2.69771
Gmax CDT	LP	2.69771	-7.81664	4	5.55	-2.69771
Gmax CDT	LP	2.88001	-8.12494	4	5.65	-2.88001
Gmax CDT	LP	2.21818	-6.9591	4	5.75	-2.21818
Gmax CDT	LP	2.04558	-6.57867	4	5.85	-2.04558
Gmax CDT	LP	2.04558	-6.57867	4	5.95	-2.04558
Gmax CDT	LP	1.48969	-5.41084	4	6.05	-1.48969
Gmax CDT	LP	1.28848	-4.93879	4	6.15	-1.28848
Gmax CDT	LP	0.985299	-4.13647	4	6.25	-0.985299
Gmax CDT	LP	0.985299	-4.13647	4	6.35	-0.985299
Gmax CDT	LP	0.985299	-4.13647	4	6.45	-0.985299
Gmax CDT	LP	1.47379	-5.39166	4	6.55	-1.47379
Gmax CDT	LP	1.44771	-5.33308	4	6.65	-1.44771
Gmax CDT	LP	1.44771	-5.33308	4	6.75	-1.44771
Gmax CDT	LP	1.38776	-5.17402	4	6.85	-1.38776
Gmax CDT	LP	1.31191	-4.98988	4	7.15	-1.31191
Gmax CDT	LP	1.31191	-4.98988	4	7.25	-1.31191
Gmax CDT	LP	1.0809	-4.41883	4	7.35	-1.0809
Gmax CDT	LP	0.614964	-2.9775	4	7.45	-0.614964
Gmax CDT	LP	0.65964	-3.12539	4	7.55	-0.65964
Gmax CDT	LP	0.638621	-3.05754	4	7.65	-0.638621
Gmax CDT	LP	0.0646569	-0.446394	4	7.75	-0.0646569
Gmax CDT	LP	0.09478	-0.64054	4	7.85	-0.09478
Gmax CDT	LP	0.0916418	0.627851	4	7.95	0.0916418
Gmax CDT	LP	0.0494416	0.354224	4	8.05	0.0494416
Gmax CDT	LP	0.0494416	0.354224	4	8.15	0.0494416
Gmax CDT	LP	0.121717	0.812241	4	8.25	0.121717
Gmax CDT	LP	0.0358695	0.259607	4	8.35	0.0358695
Gmax CDT	LP	0.0981259	0.671397	4	8.45	0.0981259
Gmax CDT	LP	0.139531	0.926531	4	8.55	0.139531
Gmax CDT	LP	2.32775	9.58047	4	8.65	2.32775
Gmax CDT	LP	2.7005	10.2129	4	8.75	2.7005
Gmax CDT	LP	2.68056	9.80366	4	8.85	2.68056
Gmax CDT	LP	2.37682	9.10935	4	8.95	2.37682
Gmax CDT	LP	2.37682	9.10935	4	9.05	2.37682
Gmax CDT	LP	1.69995	7.03711	4	9.15	1.69995
Gmax CDT	LP	1.69995	7.03711	4	9.25	1.69995
Gmax CDT	LP	1.24257	5.58974	4	9.35	1.24257
Gmax CDT	LP	1.24257	5.58974	4	9.45	1.24257
Gmax CDT	LP	1.45052	6.10354	4	9.55	1.45052
Gmax CDT	LP	1.59006	6.36164	4	9.65	1.59006
Gmax CDT	LP	1.61288	6.51614	4	9.75	1.61288
Gmax CDT	LP	1.61288	6.51614	4	9.85	1.61288
Gmax CDT	LP	1.61288	6.51614	4	9.95	1.61288
Gmax CDT	LP	2.16636	7.58316	4	10.05	2.16636
Gmax CDT	LP	1.97944	7.11291	4	10.15	1.97944
Gmax CDT	LP	2.11938	7.27642	4	10.25	2.11938
Gmax CDT	LP	1.76052	6.39231	4	10.35	1.76052
Gmax CDT	LP	1.00426	4.51066	4	10.45	1.00426
Gmax CDT	LP	0.997472	4.52429	4	10.55	0.997472
Gmax CDT	LP	0.997472	4.52429	4	10.65	0.997472
Gmax CDT	LP	0.778923	3.87047	4	10.75	0.778923
Gmax CDT	LP	0.912404	4.32814	4	10.85	0.912404
Gmax CDT	LP	0.347212	2.13027	4	10.95	0.347212
Gmax CDT	LP	0.347212	2.13027	4	11.05	0.347212
Gmax CDT	LP	0.313157	1.95389	4	11.15	0.313157
Gmax CDT	LP	0.380628	2.30629	4	11.25	0.380628
Gmax CDT	LP	0.154477	1.08113	4	11.35	0.154477
Gmax CDT	LP	0.154477	1.08113	4	11.45	0.154477
Gmax CDT	LP	0.343891	2.14144	4	11.55	0.343891
Gmax CDT	LP	0.203642	1.37831	4	11.65	0.203642
Gmax CDT	LP	0.0678675	0.518075	4	11.75	0.0678675
Gmax CDT	LP	0.0597213	0.459213	4	11.85	0.0597213
Gmax CDT	LP	0.0344087	0.271572	4	11.95	0.0344087
Gmax CDT	LP	0.0405106	-0.319617	4	12.05	-0.0405106
Gmax CDT	LP	0.137086	-0.994573	4	12.15	-0.137086
Gmax CDT	LP	0.225499	-1.52135	4	12.25	-0.225499
Gmax CDT	LP	0.215848	-1.48064	4	12.35	-0.215848
Gmax CDT	LP	0.215848	-1.48064	4	12.45	-0.215848
Gmax CDT	LP	0.145915	-1.04738	4	12.55	-0.145915
Gmax CDT	LP	0.120311	-0.909476	4	12.65	-0.120311
Gmax CDT	LP	0.120311	-0.909476	4	12.75	-0.120311
Gmax CDT	LP	0.0671683	-0.532528	4	12.85	-0.0671683
Gmax CDT	LP	0.0671683	-0.532528	4	12.95	-0.0671683
Gmax CDT	LP	0.0846987	-0.666305	4	13.05	-0.0846987
Gmax CDT	LP	0.231962	-1.57688	4	13.15	-0.231962
Gmax CDT	LP	0.283531	-1.88068	4	13.25	-0.283531
Gmax CDT	LP	0.283531	-1.88068	4	13.35	-0.283531
Gmax CDT	LP	0.283531	-1.88068	4	13.45	-0.283531
Gmax CDT	LP	0.279216	-1.86766	4	13.55	-0.279216
Gmax CDT	LP	0.279216	-1.86766	4	13.65	-0.279216
Gmax CDT	LP	0.341391	-2.16612	4	13.75	-0.341391
Gmax CDT	LP	0.341391	-2.16612	4	13.85	-0.341391
Gmax CDT	LP	0.310302	-2.01819	4	13.95	-0.310302
Gmax CDT	LP	0.346493	-2.17716	4	14.05	-0.346493
Gmax CDT	LP	0.203358	-1.40842	4	14.15	-0.203358
Gmax CDT	LP	0.203358	-1.40842	4	14.25	-0.203358
Gmax CDT	LP	0.203358	-1.40842	4	14.35	-0.203358
Gmax CDT	LP	0.203358	-1.40842	4	14.45	-0.203358
Gmax CDT	LP	0.203358	-1.40842	4	14.55	-0.203358
Gmax CDT	LP	0.203358	-1.40842	4	14.65	-0.203358
Gmax CDT	LP	0.444823	-2.55791	4	14.75	-0.444823
Gmax CDT	LP	0.508506	-2.80467	4	14.85	-0.508506
Gmax CDT	LP	0.47687	-2.65099	4	14.95	-0.47687
Gmax CDT	LP	0.217493	-1.40071	4	15.05	-0.217493
Gmax CDT	LP	0.217493	-1.40071	4	15.15	-0.217493
Gmax CDT	LP	0.217493	-1.40071	4	15.25	-0.217493
Gmax CDT	LP	0.0102426	0.0792204	4	15.35	0.0102426
Gmax CDT	LP	0.0633591	0.458768	4	15.45	0.0633591
Gmax CDT	LP	0.0899735	0.635437	4	15.55	0.0899735
Gmax CDT	LP	0.0822402	0.581564	4	15.65	0.0822402
Gmax CDT	LP	0.0822402	0.581564	4	15.75	0.0822402
Gmax CDT	LP	0.0822402	0.581564	4	15.85	0.0822402
Gmax CDT	LP	0.0774599	0.552504	4	15.95	0.0774599
Gmax CDT	LP	0.00035512	0.00272345	4	16.05	0.00035512
Gmax CDT	LP	0.00035512	0.00272345	4	16.15	0.00035512
Gmax CDT	LP	0.00108562	0.00827727	4	16.25	0.00108562
Gmax CDT	LP	0.0414761	0.302341	4	16.35	0.0414761
Gmax CDT	LP	0.022161	0.164731	4	16.45	0.022161
Gmax CDT	LP	0.0602189	0.43248	4	16.55	0.0602189
Gmax CDT	LP	0.0602189	0.43248	4	16.65	0.0602189
Gmax CDT	LP	0.0123773	0.0921118	4	16.75	0.0123773
Gmax CDT	LP	0.0349792	-0.254302	4	16.85	-0.0349792
Gmax CDT	LP	0.0203464	-0.15128	4	16.95	-0.0203464
Gmax CDT	LP	0.0203464	-0.15128	4	17.05	-0.0203464
Gmax CDT	LP	0.0203464	-0.15128	4	17.15	-0.0203464
Gmax CDT	LP	0.0255647	0.190227	4	17.25	0.0255647
Gmax CDT	LP	0.085128	-0.590887	4	17.35	-0.085128
Gmax CDT	LP	0.0676714	0.469692	4	17.45	0.0676714
Gmax CDT	LP	0.0676714	0.469692	4	17.55	0.0676714
Gmax CDT	LP	0.160643	1.01729	4	17.65	0.160643
Gmax CDT	LP	0.316661	1.79741	4	17.75	0.316661
Gmax CDT	LP	0.384729	2.09003	4	17.85	0.384729
Gmax CDT	LP	0.384729	2.09003	4	17.95	0.384729
Gmax CDT	LP	0.360955	1.99861	4	18.05	0.360955
Gmax CDT	LP	0.41508	2.20842	4	18.15	0.41508
Gmax CDT	LP	0.41508	2.20842	4	18.25	0.41508
Gmax CDT	LP	0.467829	2.41565	4	18.35	0.467829
Gmax CDT	LP	0.467829	2.41565	4	18.45	0.467829
Gmax CDT	LP	0.476641	2.44671	4	18.55	0.476641
Gmax CDT	LP	0.815816	3.62373	5	0.05	0.815816
Gmax CDT	LP	0.722539	3.3443	5	0.15	0.722539
Gmax CDT	LP	0.774914	3.53367	5	0.25	0.774914
Gmax CDT	LP	0.715899	3.3454	5	0.35	0.715899
Gmax CDT	LP	0.552512	2.76324	5	0.45	0.552512
Gmax CDT	LP	0.404631	2.19244	5	0.55	0.404631
Gmax CDT	LP	0.425701	2.26723	5	0.65	0.425701
Gmax CDT	LP	0.380502	2.05487	5	0.75	0.380502
Gmax CDT	LP	0.490814	2.51564	5	0.85	0.490814
Gmax CDT	LP	0.490814	2.51564	5	0.95	0.490814
Gmax CDT	LP	0.593519	2.87151	5	1.05	0.593519
Gmax CDT	LP	0.581725	2.8152	5	1.15	0.581725
Gmax CDT	LP	0.21933	1.31033	5	1.25	0.21933
Gmax CDT	LP	0.21933	1.31033	5	1.35	0.21933
Gmax CDT	LP	0.315656	1.77942	5	1.45	0.315656
Gmax CDT	LP	0.249759	1.48572	5	1.55	0.249759
Gmax CDT	LP	0.291844	1.68773	5	1.65	0.291844
