## Supplemental tables for "Modulation of quantitative trait loci for *Arabidopsis thaliana* seed performance by the maternal and germination environment" (part 2 of 3)

### Sheet: Sup5_QTLs_Seed (continued)
trait	Menv	lod	effc	chr	pos	lodeff
Gmax CDT	LP	0.191126	1.1904	5	1.75	0.191126
Gmax CDT	LP	0.191126	1.1904	5	1.85	0.191126
Gmax CDT	LP	0.347096	1.95474	5	1.95	0.347096
Gmax CDT	LP	0.372838	2.07539	5	2.05	0.372838
Gmax CDT	LP	0.372838	2.07539	5	2.15	0.372838
Gmax CDT	LP	0.425032	2.30936	5	2.25	0.425032
Gmax CDT	LP	0.425032	2.30936	5	2.35	0.425032
Gmax CDT	LP	0.384669	2.13682	5	2.45	0.384669
Gmax CDT	LP	0.356435	2.04463	5	2.55	0.356435
Gmax CDT	LP	0.356435	2.04463	5	2.65	0.356435
Gmax CDT	LP	0.356435	2.04463	5	2.75	0.356435
Gmax CDT	LP	0.356435	2.04463	5	2.85	0.356435
Gmax CDT	LP	0.105424	0.736404	5	2.95	0.105424
Gmax CDT	LP	0.00968376	-0.0746711	5	3.05	-0.00968376
Gmax CDT	LP	0.109208	-0.763728	5	3.15	-0.109208
Gmax CDT	LP	0.109208	-0.763728	5	3.25	-0.109208
Gmax CDT	LP	0.113897	-0.794314	5	3.35	-0.113897
Gmax CDT	LP	0.0175767	0.134771	5	3.45	0.0175767
Gmax CDT	LP	0.000572823	0.00451397	5	3.55	0.000572823
Gmax CDT	LP	0.112059	0.788245	5	3.65	0.112059
Gmax CDT	LP	0.112059	0.788245	5	3.75	0.112059
Gmax CDT	LP	0.0439555	0.335888	5	3.85	0.0439555
Gmax CDT	LP	0.0108636	0.0866362	5	3.95	0.0108636
Gmax CDT	LP	0.0211697	-0.167684	5	4.05	-0.0211697
Gmax CDT	LP	0.0429008	0.33422	5	4.15	0.0429008
Gmax CDT	LP	0.0741684	0.567446	5	4.25	0.0741684
Gmax CDT	LP	0.0741684	0.567446	5	4.35	0.0741684
Gmax CDT	LP	0.0741684	0.567446	5	4.45	0.0741684
Gmax CDT	LP	0.107669	0.794941	5	4.55	0.107669
Gmax CDT	LP	0.107669	0.794941	5	4.65	0.107669
Gmax CDT	LP	0.0835182	0.628443	5	4.75	0.0835182
Gmax CDT	LP	0.0230505	0.183749	5	4.85	0.0230505
Gmax CDT	LP	0.059272	0.452103	5	4.95	0.059272
Gmax CDT	LP	0.0207197	0.164692	5	5.05	0.0207197
Gmax CDT	LP	0.0232897	-0.185026	5	5.15	-0.0232897
Gmax CDT	LP	0.00121394	0.00982317	5	5.25	0.00121394
Gmax CDT	LP	0.0218672	-0.172038	5	5.35	-0.0218672
Gmax CDT	LP	0.0218672	-0.172038	5	5.45	-0.0218672
Gmax CDT	LP	0.156655	-1.07616	5	5.55	-0.156655
Gmax CDT	LP	0.156655	-1.07616	5	5.65	-0.156655
Gmax CDT	LP	0.0802561	0.588637	5	5.75	0.0802561
Gmax CDT	LP	0.0956776	0.684933	5	5.85	0.0956776
Gmax CDT	LP	0.0956776	0.684933	5	5.95	0.0956776
Gmax CDT	LP	0.224923	-1.46923	5	6.05	-0.224923
Gmax CDT	LP	0.179006	-1.2004	5	6.15	-0.179006
Gmax CDT	LP	0.277446	-1.72169	5	6.25	-0.277446
Gmax CDT	LP	0.394067	-2.29416	5	6.35	-0.394067
Gmax CDT	LP	0.479988	-2.64621	5	6.45	-0.479988
Gmax CDT	LP	0.597385	-3.08335	5	6.55	-0.597385
Gmax CDT	LP	0.8684	-4.05666	5	6.65	-0.8684
Gmax CDT	LP	0.892176	-4.15634	5	6.75	-0.892176
Gmax CDT	LP	1.10616	-4.80015	5	6.85	-1.10616
Gmax CDT	LP	1.22641	-5.21786	5	6.95	-1.22641
Gmax CDT	LP	1.00582	-4.63547	5	7.05	-1.00582
Gmax CDT	LP	1.03876	-4.74411	5	7.15	-1.03876
Gmax CDT	LP	0.985758	-4.53978	5	7.25	-0.985758
Gmax CDT	LP	1.35603	-5.61437	5	7.35	-1.35603
Gmax CDT	LP	1.06538	-4.80821	5	7.45	-1.06538
Gmax CDT	LP	1.3816	-5.71871	5	7.55	-1.3816
Gmax CDT	LP	1.3816	-5.71871	5	7.65	-1.3816
Gmax CDT	LP	2.43143	-7.59488	5	7.75	-2.43143
Gmax CDT	LP	2.43143	-7.59488	5	7.85	-2.43143
Gmax CDT	LP	1.80042	-6.35703	5	7.95	-1.80042
Gmax CDT	LP	1.94653	-6.69521	5	8.05	-1.94653
Gmax CDT	LP	2.04658	-6.95934	5	8.15	-2.04658
Gmax CDT	LP	2.04658	-6.95934	5	8.25	-2.04658
Gmax CDT	LP	2.00278	-6.86025	5	8.35	-2.00278
Gmax CDT	LP	1.67574	-6.21115	5	8.45	-1.67574
Gmax CDT	LP	1.67574	-6.21115	5	8.55	-1.67574
Gmax CDT	LP	1.67962	-6.29921	5	8.65	-1.67962
Gmax CDT	LP	1.77256	-6.58633	5	8.75	-1.77256
Gmax CDT	LP	1.64007	-6.26842	5	8.85	-1.64007
Gmax CDT	LP	1.64007	-6.26842	5	8.95	-1.64007
Gmax CDT	LP	1.78187	-6.64093	5	9.05	-1.78187
Gmax CDT	LP	1.65789	-6.39679	5	9.15	-1.65789
Gmax CDT	LP	1.74119	-6.4981	5	9.25	-1.74119
Gmax CDT	LP	1.99063	-7.073	5	9.35	-1.99063
Gmax CDT	LP	2.36062	-7.78929	5	9.45	-2.36062
Gmax CDT	LP	2.27377	-7.54733	5	9.55	-2.27377
Gmax CDT	LP	2.33692	-7.59223	5	9.65	-2.33692
Gmax CDT	LP	2.70819	-8.31224	5	9.75	-2.70819
Gmax CDT	LP	2.8141	-8.51634	5	9.85	-2.8141
Gmax CDT	LP	2.84971	-8.62086	5	10.05	-2.84971
Gmax CDT	LP	3.37745	-9.34779	5	10.25	-3.37745
Gmax CDT	LP	3.27008	-9.07512	5	10.55	-3.27008
Gmax CDT	LP	2.81227	-8.22111	5	10.65	-2.81227
Gmax CDT	LP	2.78609	-8.14819	5	10.85	-2.78609
Gmax CDT	LP	2.78609	-8.14819	5	11.65	-2.78609
Gmax CDT	LP	2.78609	-8.14819	5	12.05	-2.78609
Gmax CDT	LP	2.78609	-8.14819	5	12.55	-2.78609
Gmax CDT	LP	2.78609	-8.14819	5	12.95	-2.78609
Gmax CDT	LP	2.78609	-8.14819	5	13.25	-2.78609
Gmax CDT	LP	2.78609	-8.14819	5	13.35	-2.78609
Gmax CDT	LP	3.00114	-8.52138	5	13.45	-3.00114
Gmax CDT	LP	3.35514	-9.03787	5	13.55	-3.35514
Gmax CDT	LP	2.99323	-8.4285	5	13.65	-2.99323
Gmax CDT	LP	2.99323	-8.4285	5	13.75	-2.99323
Gmax CDT	LP	2.56098	-7.68263	5	13.85	-2.56098
Gmax CDT	LP	2.45411	-7.48955	5	14.05	-2.45411
Gmax CDT	LP	2.54364	-7.62631	5	14.15	-2.54364
Gmax CDT	LP	2.80938	-8.06236	5	14.25	-2.80938
Gmax CDT	LP	2.88937	-8.17204	5	14.55	-2.88937
Gmax CDT	LP	2.88937	-8.17204	5	14.65	-2.88937
Gmax CDT	LP	2.34387	-7.25718	5	14.75	-2.34387
Gmax CDT	LP	2.79687	-8.03892	5	14.85	-2.79687
Gmax CDT	LP	2.65362	-7.79857	5	14.95	-2.65362
Gmax CDT	LP	2.18984	-6.98252	5	15.05	-2.18984
Gmax CDT	LP	2.18984	-6.98252	5	15.15	-2.18984
Gmax CDT	LP	2.18984	-6.98252	5	15.25	-2.18984
Gmax CDT	LP	1.94381	-6.48802	5	15.35	-1.94381
Gmax CDT	LP	2.85168	-8.12416	5	15.45	-2.85168
Gmax CDT	LP	0.8405	-4.93499	5	15.55	-0.8405
Gmax CDT	LP	0.889888	-5.20401	5	15.65	-0.889888
Gmax CDT	LP	0.994481	-5.58904	5	15.75	-0.994481
Gmax CDT	LP	0.671273	-4.12714	5	15.85	-0.671273
Gmax CDT	LP	0.504356	-3.2923	5	15.95	-0.504356
Gmax CDT	LP	0.322711	-2.20986	5	16.05	-0.322711
Gmax CDT	LP	0.322711	-2.20986	5	16.15	-0.322711
Gmax CDT	LP	0.322711	-2.20986	5	16.25	-0.322711
Gmax CDT	LP	0.322711	-2.20986	5	16.35	-0.322711
Gmax CDT	LP	0.389037	-2.44858	5	16.45	-0.389037
Gmax CDT	LP	0.389037	-2.44858	5	16.55	-0.389037
Gmax CDT	LP	0.421275	-2.58299	5	16.65	-0.421275
Gmax CDT	LP	0.682217	-3.72795	5	16.75	-0.682217
Gmax CDT	LP	0.786356	-4.09639	5	16.85	-0.786356
Gmax CDT	LP	0.988038	-4.81783	5	16.95	-0.988038
Gmax CDT	LP	0.988038	-4.81783	5	17.05	-0.988038
Gmax CDT	LP	1.26783	-5.63153	5	17.15	-1.26783
Gmax CDT	LP	1.26783	-5.63153	5	17.25	-1.26783
Gmax CDT	LP	1.26783	-5.63153	5	17.35	-1.26783
Gmax CDT	LP	1.26783	-5.63153	5	17.45	-1.26783
Gmax CDT	LP	1.26783	-5.63153	5	17.55	-1.26783
Gmax CDT	LP	1.39257	-5.88618	5	17.65	-1.39257
Gmax CDT	LP	1.32065	-5.7741	5	17.75	-1.32065
Gmax CDT	LP	1.32065	-5.7741	5	17.85	-1.32065
Gmax CDT	LP	1.74919	-6.72066	5	17.95	-1.74919
Gmax CDT	LP	1.66062	-6.50934	5	18.05	-1.66062
Gmax CDT	LP	1.66164	-6.50791	5	18.15	-1.66164
Gmax CDT	LP	1.5182	-6.09154	5	18.25	-1.5182
Gmax CDT	LP	1.13687	-4.94408	5	18.35	-1.13687
Gmax CDT	LP	1.12407	-4.88184	5	18.45	-1.12407
Gmax CDT	LP	1.47132	-5.82559	5	18.55	-1.47132
Gmax CDT	LP	1.50546	-5.87406	5	18.65	-1.50546
Gmax CDT	LP	1.48711	-5.79541	5	18.75	-1.48711
Gmax CDT	LP	1.48711	-5.79541	5	18.85	-1.48711
Gmax CDT	LP	1.48711	-5.79541	5	18.95	-1.48711
Gmax CDT	LP	1.55886	-5.97037	5	19.05	-1.55886
Gmax CDT	LP	1.55886	-5.97037	5	19.15	-1.55886
Gmax CDT	LP	1.27989	-5.18309	5	19.25	-1.27989
Gmax CDT	LP	1.3023	-5.17751	5	19.35	-1.3023
Gmax CDT	LP	1.3023	-5.17751	5	19.45	-1.3023
Gmax CDT	LP	1.00119	-4.32024	5	19.55	-1.00119
Gmax CDT	LP	1.06753	-4.49056	5	19.65	-1.06753
Gmax CDT	LP	1.06753	-4.49056	5	19.75	-1.06753
Gmax CDT	LP	1.06674	-4.50741	5	19.85	-1.06674
Gmax CDT	LP	1.06674	-4.50741	5	19.95	-1.06674
Gmax CDT	LP	1.09422	-4.5371	5	20.05	-1.09422
Gmax CDT	LP	1.09422	-4.5371	5	20.15	-1.09422
Gmax CDT	LP	1.19682	-4.7831	5	20.25	-1.19682
Gmax CDT	LP	1.19682	-4.7831	5	20.35	-1.19682
Gmax CDT	LP	0.847242	-3.77005	5	20.45	-0.847242
Gmax CDT	LP	0.847242	-3.77005	5	20.55	-0.847242
Gmax CDT	LP	1.02727	-4.31629	5	20.65	-1.02727
Gmax CDT	LP	1.02727	-4.31629	5	20.75	-1.02727
Gmax CDT	LP	1.02727	-4.31629	5	20.85	-1.02727
Gmax CDT	LP	1.02727	-4.31629	5	20.95	-1.02727
Gmax CDT	LP	0.838939	-3.75454	5	21.05	-0.838939
Gmax CDT	LP	0.988835	-4.21182	5	21.15	-0.988835
Gmax CDT	LP	0.850627	-3.76531	5	21.25	-0.850627
Gmax CDT	LP	0.93662	-4.01657	5	21.35	-0.93662
Gmax CDT	LP	0.93662	-4.01657	5	21.45	-0.93662
Gmax CDT	LP	0.824049	-3.66713	5	21.55	-0.824049
Gmax CDT	LP	1.1001	-4.46832	5	21.65	-1.1001
Gmax CDT	LP	1.1001	-4.46832	5	21.75	-1.1001
Gmax CDT	LP	1.58428	-5.61219	5	21.85	-1.58428
Gmax CDT	LP	1.69116	-5.88736	5	21.95	-1.69116
Gmax CDT	LP	1.36635	-5.17372	5	22.05	-1.36635
Gmax CDT	LP	1.34617	-5.13518	5	22.15	-1.34617
Gmax CDT	LP	1.44398	-5.36923	5	22.25	-1.44398
Gmax CDT	LP	1.37742	-5.24192	5	22.35	-1.37742
Gmax CDT	LP	1.6208	-5.77415	5	22.45	-1.6208
Gmax CDT	LP	1.6208	-5.77415	5	22.55	-1.6208
Gmax CDT	LP	1.80845	-6.17304	5	22.65	-1.80845
Gmax CDT	LP	1.58271	-5.72537	5	22.75	-1.58271
Gmax CDT	LP	1.52237	-5.60404	5	22.85	-1.52237
Gmax CDT	LP	1.54081	-5.6291	5	22.95	-1.54081
Gmax CDT	LP	1.558	-5.64481	5	23.05	-1.558
Gmax CDT	LP	1.35539	-5.16241	5	23.15	-1.35539
Gmax CDT	LP	1.46944	-5.45344	5	23.25	-1.46944
Gmax CDT	LP	1.47006	-5.45959	5	23.35	-1.47006
Gmax CDT	LP	2.09024	-6.75736	5	23.45	-2.09024
Gmax CDT	LP	2.09024	-6.75736	5	23.55	-2.09024
Gmax CDT	LP	2.01988	-6.63449	5	23.65	-2.01988
Gmax CDT	LP	2.01988	-6.63449	5	23.75	-2.01988
Gmax CDT	LP	1.86239	-6.29143	5	23.85	-1.86239
Gmax CDT	LP	1.4248	-5.33304	5	23.95	-1.4248
Gmax CDT	LP	1.4248	-5.33304	5	24.05	-1.4248
Gmax CDT	LP	1.26067	-4.93383	5	24.15	-1.26067
Gmax CDT	LP	1.26067	-4.93383	5	24.25	-1.26067
Gmax CDT	LP	1.63763	-5.83349	5	24.35	-1.63763
Gmax CDT	LP	0.989292	-4.23138	5	24.45	-0.989292
Gmax CDT	LP	0.686642	-3.25928	5	24.55	-0.686642
Gmax CDT	LP	0.532805	-2.72662	5	24.65	-0.532805
Gmax CDT	LP	0.468875	-2.48738	5	24.75	-0.468875
Gmax CDT	LP	0.468875	-2.48738	5	24.85	-0.468875
Gmax CDT	LP	0.339035	-1.93426	5	24.95	-0.339035
Gmax CDT	LP	0.475058	-2.51468	5	25.05	-0.475058
Gmax CDT	LP	0.475058	-2.51468	5	25.15	-0.475058
Gmax CDT	LP	0.403996	-2.22676	5	25.25	-0.403996
Gmax CDT	LP	0.506152	-2.63349	5	25.35	-0.506152
Gmax CDT	LP	0.6914	-3.32297	5	25.45	-0.6914
Gmax CDT	LP	0.789375	-3.67274	5	25.55	-0.789375
Gmax CDT	LP	0.620613	-3.08755	5	25.65	-0.620613
Gmax CDT	LP	0.845482	-3.81749	5	25.75	-0.845482
Gmax CDT	LP	0.218066	-1.33982	5	25.85	-0.218066
Gmax CDT	LP	0.155707	-1.00282	5	25.95	-0.155707
Gmax CDT	LP	0.104966	-0.701619	5	26.05	-0.104966
Gmax CDT	LP	0.277587	-1.62041	5	26.15	-0.277587
Gmax CDT	LP	0.157183	-0.995836	5	26.25	-0.157183
Gmax CDT	LP	0.158075	-1.00916	5	26.35	-0.158075
Gmax CDT	LP	0.204071	-1.25277	5	26.45	-0.204071
Gmax CDT	LP	0.148467	-0.952727	5	26.55	-0.148467
Gmax CDT	LP	0.148467	-0.952727	5	26.65	-0.148467
Gmax CDT	LP	0.148467	-0.952727	5	26.75	-0.148467
Gmax CDT	LP	0.148467	-0.952727	5	26.85	-0.148467
Gmax CDT	LP	0.148467	-0.952727	5	26.95	-0.148467
Dry SW	ST	0.0916003	5.06746e-05	1	0.05	0.0916003
Dry SW	ST	0.0591833	3.36911e-05	1	0.15	0.0591833
Dry SW	ST	0.0644277	3.65068e-05	1	0.25	0.0644277
Dry SW	ST	0.145473	7.68042e-05	1	0.35	0.145473
Dry SW	ST	0.0811904	4.54186e-05	1	0.45	0.0811904
Dry SW	ST	0.134839	7.17515e-05	1	0.55	0.134839
Dry SW	ST	0.169606	8.75448e-05	1	0.65	0.169606
Dry SW	ST	0.242588	0.000118077	1	0.75	0.242588
Dry SW	ST	0.423455	0.000184781	1	0.85	0.423455
Dry SW	ST	0.55316	0.000224844	1	0.95	0.55316
Dry SW	ST	0.475037	0.000200996	1	1.05	0.475037
Dry SW	ST	0.422938	0.000184469	1	1.15	0.422938
Dry SW	ST	0.475024	0.000201904	1	1.25	0.475024
Dry SW	ST	0.559725	0.000228044	1	1.35	0.559725
Dry SW	ST	0.409015	0.00017992	1	1.45	0.409015
Dry SW	ST	0.40799	0.000180785	1	1.55	0.40799
Dry SW	ST	0.203241	0.000102542	1	1.65	0.203241
Dry SW	ST	0.31614	0.000147438	1	1.75	0.31614
Dry SW	ST	0.360002	0.000162684	1	1.85	0.360002
Dry SW	ST	0.360002	0.000162684	1	1.95	0.360002
Dry SW	ST	0.360002	0.000162684	1	2.05	0.360002
Dry SW	ST	0.360002	0.000162684	1	2.15	0.360002
Dry SW	ST	0.52546	0.000217024	1	2.25	0.52546
Dry SW	ST	0.51653	0.000214264	1	2.35	0.51653
Dry SW	ST	0.435617	0.000188697	1	2.45	0.435617
Dry SW	ST	0.278901	0.000132901	1	2.55	0.278901
Dry SW	ST	0.227993	0.000112525	1	2.65	0.227993
Dry SW	ST	0.160252	8.3511e-05	1	2.75	0.160252
Dry SW	ST	0.103702	5.68247e-05	1	2.85	0.103702
Dry SW	ST	0.0598135	3.42664e-05	1	2.95	0.0598135
Dry SW	ST	0.0830437	4.67478e-05	1	3.05	0.0830437
Dry SW	ST	0.0228232	1.36507e-05	1	3.15	0.0228232
Dry SW	ST	0.141781	7.57324e-05	1	3.25	0.141781
Dry SW	ST	0.141781	7.57324e-05	1	3.35	0.141781
Dry SW	ST	0.203357	0.000103848	1	3.45	0.203357
Dry SW	ST	0.203357	0.000103848	1	3.55	0.203357
Dry SW	ST	0.269879	0.000130672	1	3.65	0.269879
Dry SW	ST	0.123515	6.66907e-05	1	3.75	0.123515
Dry SW	ST	0.0930457	5.19083e-05	1	3.85	0.0930457
Dry SW	ST	0.211015	-0.000107048	1	3.95	-0.211015
Dry SW	ST	0.138134	-7.42668e-05	1	4.05	-0.138134
Dry SW	ST	0.138134	-7.42668e-05	1	4.15	-0.138134
Dry SW	ST	0.12646	-6.91951e-05	1	4.25	-0.12646
Dry SW	ST	0.264085	-0.000130049	1	4.35	-0.264085
Dry SW	ST	0.307477	-0.00014742	1	4.45	-0.307477
Dry SW	ST	0.307477	-0.00014742	1	4.55	-0.307477
Dry SW	ST	0.348006	-0.000162723	1	4.65	-0.348006
Dry SW	ST	0.451404	-0.000198402	1	4.75	-0.451404
Dry SW	ST	0.458404	-0.000199626	1	4.85	-0.458404
Dry SW	ST	0.302665	-0.000145021	1	4.95	-0.302665
Dry SW	ST	0.302665	-0.000145021	1	5.05	-0.302665
Dry SW	ST	0.324753	-0.000153892	1	5.15	-0.324753
Dry SW	ST	0.231535	-0.000116434	1	5.25	-0.231535
Dry SW	ST	0.270212	-0.000133159	1	5.35	-0.270212
Dry SW	ST	0.289784	-0.000141372	1	5.45	-0.289784
Dry SW	ST	0.218482	-0.000112027	1	5.55	-0.218482
Dry SW	ST	0.218482	-0.000112027	1	5.65	-0.218482
Dry SW	ST	0.198049	-0.000102421	1	5.75	-0.198049
Dry SW	ST	0.198049	-0.000102421	1	5.85	-0.198049
Dry SW	ST	0.20012	-0.00010376	1	5.95	-0.20012
Dry SW	ST	0.371971	-0.000172773	1	6.05	-0.371971
Dry SW	ST	0.363016	-0.000169885	1	6.15	-0.363016
Dry SW	ST	0.363016	-0.000169885	1	6.25	-0.363016
Dry SW	ST	0.363016	-0.000169885	1	6.35	-0.363016
Dry SW	ST	0.363016	-0.000169885	1	6.45	-0.363016
Dry SW	ST	0.414841	-0.000187	1	6.55	-0.414841
Dry SW	ST	0.844156	-0.000315181	1	6.65	-0.844156
Dry SW	ST	0.844156	-0.000315181	1	6.75	-0.844156
Dry SW	ST	0.720891	-0.000279926	1	6.85	-0.720891
Dry SW	ST	0.520235	-0.000219823	1	6.95	-0.520235
Dry SW	ST	0.481723	-0.00020852	1	7.05	-0.481723
Dry SW	ST	0.268229	-0.00013067	1	7.15	-0.268229
Dry SW	ST	0.391466	-0.000176849	1	7.25	-0.391466
Dry SW	ST	0.391466	-0.000176849	1	7.35	-0.391466
Dry SW	ST	0.419107	-0.000185681	1	7.45	-0.419107
Dry SW	ST	0.820068	-0.000306389	1	7.55	-0.820068
Dry SW	ST	0.820068	-0.000306389	1	7.65	-0.820068
Dry SW	ST	0.748971	-0.0002908	1	7.75	-0.748971
Dry SW	ST	0.748971	-0.0002908	1	7.85	-0.748971
Dry SW	ST	0.748971	-0.0002908	1	7.95	-0.748971
Dry SW	ST	0.835905	-0.000316027	1	8.05	-0.835905
Dry SW	ST	0.982277	-0.000351188	1	8.15	-0.982277
Dry SW	ST	2.10524	-0.000572763	1	8.25	-2.10524
Dry SW	ST	2.31515	-0.000609016	1	8.35	-2.31515
Dry SW	ST	2.49917	-0.000640568	1	8.45	-2.49917
Dry SW	ST	2.49917	-0.000640568	1	8.55	-2.49917
Dry SW	ST	2.40318	-0.000625505	1	8.65	-2.40318
Dry SW	ST	2.29021	-0.000606291	1	8.75	-2.29021
Dry SW	ST	2.29021	-0.000606291	1	8.85	-2.29021
Dry SW	ST	2.31384	-0.000612789	1	8.95	-2.31384
Dry SW	ST	2.21018	-0.000598471	1	9.05	-2.21018
Dry SW	ST	2.20927	-0.000596588	1	9.15	-2.20927
Dry SW	ST	2.836	-0.000704334	1	9.25	-2.836
Dry SW	ST	2.77935	-0.000691879	1	9.35	-2.77935
Dry SW	ST	3.18235	-0.00075115	1	9.45	-3.18235
Dry SW	ST	3.00056	-0.000719834	1	9.55	-3.00056
Dry SW	ST	2.56551	-0.00065793	1	9.65	-2.56551
Dry SW	ST	2.56551	-0.00065793	1	9.75	-2.56551
Dry SW	ST	2.56551	-0.00065793	1	9.85	-2.56551
Dry SW	ST	2.38641	-0.00062827	1	9.95	-2.38641
Dry SW	ST	2.15877	-0.000591761	1	10.05	-2.15877
Dry SW	ST	1.78084	-0.000532927	1	10.25	-1.78084
Dry SW	ST	1.78084	-0.000532927	1	10.35	-1.78084
Dry SW	ST	1.54314	-0.000482839	1	10.45	-1.54314
Dry SW	ST	1.60715	-0.000497133	1	10.65	-1.60715
Dry SW	ST	1.60715	-0.000497133	1	10.75	-1.60715
Dry SW	ST	1.52776	-0.00049547	1	11.05	-1.52776
Dry SW	ST	1.67787	-0.000522496	1	11.15	-1.67787
Dry SW	ST	1.58008	-0.000513063	1	11.25	-1.58008
Dry SW	ST	0.858055	-0.000347668	1	11.35	-0.858055
Dry SW	ST	0.79604	-0.000333152	1	11.45	-0.79604
Dry SW	ST	0.646402	-0.000291615	1	11.55	-0.646402
Dry SW	ST	0.646402	-0.000291615	1	11.65	-0.646402
Dry SW	ST	0.677318	-0.000304931	1	11.75	-0.677318
Dry SW	ST	0.599307	-0.00028165	1	11.85	-0.599307
Dry SW	ST	0.537077	-0.000258029	1	11.95	-0.537077
Dry SW	ST	0.424931	-0.00022324	1	12.05	-0.424931
Dry SW	ST	0.424931	-0.00022324	1	12.15	-0.424931
Dry SW	ST	0.441665	-0.0002307	1	12.25	-0.441665
Dry SW	ST	0.583293	-0.00029054	1	12.35	-0.583293
Dry SW	ST	0.455132	-0.000235201	1	12.45	-0.455132
Dry SW	ST	0.291226	-0.000167267	1	12.55	-0.291226
Dry SW	ST	1.07027	0.000368402	1	12.65	1.07027
Dry SW	ST	1.04612	0.000361684	1	12.75	1.04612
Dry SW	ST	1.04612	0.000361684	1	12.85	1.04612
Dry SW	ST	1.04612	0.000361684	1	12.95	1.04612
Dry SW	ST	0.95087	0.00034007	1	13.05	0.95087
Dry SW	ST	1.11163	0.000378954	1	13.15	1.11163
Dry SW	ST	1.11163	0.000378954	1	13.25	1.11163
Dry SW	ST	2.00713	0.00055142	1	13.45	2.00713
Dry SW	ST	1.97413	0.000545685	1	13.55	1.97413
Dry SW	ST	1.97413	0.000545685	1	13.65	1.97413
Dry SW	ST	1.97413	0.000545685	1	14.05	1.97413
Dry SW	ST	1.97413	0.000545685	1	15.85	1.97413
Dry SW	ST	1.97413	0.000545685	1	15.95	1.97413
Dry SW	ST	2.27117	0.000593668	1	16.15	2.27117
Dry SW	ST	2.27117	0.000593668	1	16.25	2.27117
Dry SW	ST	2.27117	0.000593668	1	16.35	2.27117
Dry SW	ST	2.11433	0.000568264	1	16.45	2.11433
Dry SW	ST	2.11433	0.000568264	1	16.65	2.11433
Dry SW	ST	1.92841	0.000538165	1	16.75	1.92841
Dry SW	ST	2.85911	0.00067969	1	16.85	2.85911
Dry SW	ST	3.11904	0.000714243	1	16.95	3.11904
Dry SW	ST	3.18109	0.000721344	1	17.05	3.18109
Dry SW	ST	3.18109	0.000721344	1	17.15	3.18109
Dry SW	ST	3.59396	0.00077232	1	17.25	3.59396
Dry SW	ST	2.87896	0.000681924	1	17.35	2.87896
Dry SW	ST	2.87896	0.000681924	1	17.45	2.87896
Dry SW	ST	2.80147	0.000670383	1	17.55	2.80147
Dry SW	ST	2.89449	0.000685598	1	17.65	2.89449
Dry SW	ST	2.89449	0.000685598	1	17.75	2.89449
Dry SW	ST	2.89449	0.000685598	1	17.85	2.89449
Dry SW	ST	2.03395	0.000557885	1	17.95	2.03395
Dry SW	ST	2.10085	0.000569674	1	18.05	2.10085
Dry SW	ST	1.8328	0.000524965	1	18.15	1.8328
Dry SW	ST	1.5291	0.000467393	1	18.25	1.5291
Dry SW	ST	1.5291	0.000467393	1	18.35	1.5291
Dry SW	ST	1.59511	0.000479259	1	18.45	1.59511
Dry SW	ST	1.663	0.000491272	1	18.55	1.663
Dry SW	ST	1.54367	0.000470585	1	18.65	1.54367
Dry SW	ST	1.03353	0.000361786	1	18.75	1.03353
Dry SW	ST	0.841537	0.000313782	1	18.95	0.841537
Dry SW	ST	0.841537	0.000313782	1	19.05	0.841537
Dry SW	ST	0.999385	0.000355168	1	19.15	0.999385
Dry SW	ST	0.999385	0.000355168	1	19.25	0.999385
Dry SW	ST	0.999385	0.000355168	1	19.35	0.999385
Dry SW	ST	0.970564	0.000350145	1	19.45	0.970564
Dry SW	ST	0.942428	0.00034308	1	19.55	0.942428
Dry SW	ST	0.987901	0.000353335	1	19.65	0.987901
Dry SW	ST	0.952167	0.000345521	1	19.75	0.952167
Dry SW	ST	0.835321	0.000315334	1	19.85	0.835321
Dry SW	ST	1.22529	0.000408039	1	19.95	1.22529
Dry SW	ST	1.22529	0.000408039	1	20.05	1.22529
Dry SW	ST	0.13904	-0.00010001	1	20.15	-0.13904
Dry SW	ST	0.13904	-0.00010001	1	20.25	-0.13904
Dry SW	ST	0.101682	-7.40325e-05	1	20.35	-0.101682
Dry SW	ST	0.013645	-1.11945e-05	1	20.45	-0.013645
Dry SW	ST	0.00164937	1.36892e-06	1	20.55	0.00164937
Dry SW	ST	0.0173551	-1.41196e-05	1	20.65	-0.0173551
Dry SW	ST	0.160243	0.000112342	1	20.75	0.160243
Dry SW	ST	0.442809	0.000253319	1	20.85	0.442809
Dry SW	ST	0.442809	0.000253319	1	20.95	0.442809
Dry SW	ST	0.707819	0.000353219	1	21.05	0.707819
Dry SW	ST	0.707819	0.000353219	1	21.15	0.707819
Dry SW	ST	0.707819	0.000353219	1	21.25	0.707819
Dry SW	ST	0.643779	0.000325405	1	21.35	0.643779
Dry SW	ST	0.613631	0.000313689	1	21.45	0.613631
Dry SW	ST	0.613631	0.000313689	1	21.55	0.613631
Dry SW	ST	0.613631	0.000313689	1	21.65	0.613631
Dry SW	ST	0.634293	0.000317563	1	21.75	0.634293
Dry SW	ST	0.634293	0.000317563	1	21.85	0.634293
Dry SW	ST	1.02709	0.000442355	1	21.95	1.02709
Dry SW	ST	1.02709	0.000442355	1	22.05	1.02709
Dry SW	ST	1.12181	0.000475268	1	22.15	1.12181
Dry SW	ST	1.12181	0.000475268	1	22.25	1.12181
Dry SW	ST	1.30585	0.000512381	1	22.35	1.30585
Dry SW	ST	1.30585	0.000512381	1	22.45	1.30585
Dry SW	ST	1.30585	0.000512381	1	22.55	1.30585
Dry SW	ST	1.48119	0.000547399	1	22.65	1.48119
Dry SW	ST	1.48119	0.000547399	1	22.75	1.48119
Dry SW	ST	1.48119	0.000547399	1	22.85	1.48119
Dry SW	ST	1.67672	0.000578556	1	22.95	1.67672
Dry SW	ST	2.19015	0.000673179	1	23.05	2.19015
Dry SW	ST	2.19015	0.000673179	1	23.15	2.19015
Dry SW	ST	2.37245	0.000697559	1	23.25	2.37245
Dry SW	ST	2.37245	0.000697559	1	23.35	2.37245
Dry SW	ST	2.47631	0.000724568	1	23.45	2.47631
Dry SW	ST	2.39825	0.000719828	1	23.55	2.39825
Dry SW	ST	2.2356	0.000684785	1	23.65	2.2356
Dry SW	ST	1.76276	0.000594188	1	23.75	1.76276
Dry SW	ST	1.76276	0.000594188	1	23.85	1.76276
Dry SW	ST	2.18619	0.000669839	1	23.95	2.18619
Dry SW	ST	1.90009	0.000596335	1	24.05	1.90009
Dry SW	ST	1.90009	0.000596335	1	24.15	1.90009
Dry SW	ST	2.12495	0.000634323	1	24.25	2.12495
Dry SW	ST	1.03552	0.00039774	1	24.35	1.03552
Dry SW	ST	0.939337	0.000374778	1	24.45	0.939337
Dry SW	ST	0.939337	0.000374778	1	24.55	0.939337
Dry SW	ST	1.18264	0.000426723	1	24.65	1.18264
Dry SW	ST	1.18264	0.000426723	1	24.75	1.18264
Dry SW	ST	1.05679	0.000388656	1	24.85	1.05679
Dry SW	ST	1.23583	0.000426479	1	25.05	1.23583
Dry SW	ST	1.23583	0.000426479	1	25.15	1.23583
Dry SW	ST	0.994752	0.000367148	1	25.25	0.994752
Dry SW	ST	1.02678	0.000371489	1	25.35	1.02678
Dry SW	ST	0.83447	0.000325328	1	25.45	0.83447
Dry SW	ST	0.959554	0.000360292	1	25.55	0.959554
Dry SW	ST	1.02764	0.000374394	1	25.65	1.02764
Dry SW	ST	1.30959	0.000436727	1	25.85	1.30959
Dry SW	ST	1.30959	0.000436727	1	25.95	1.30959
Dry SW	ST	1.28528	0.000430143	1	26.05	1.28528
Dry SW	ST	1.28528	0.000430143	1	26.15	1.28528
Dry SW	ST	1.06783	0.000379697	1	26.25	1.06783
Dry SW	ST	0.858956	0.00032314	1	26.35	0.858956
Dry SW	ST	0.840436	0.000319192	1	26.45	0.840436
Dry SW	ST	0.442983	0.000200422	1	26.55	0.442983
Dry SW	ST	0.480271	0.000213427	1	26.65	0.480271
Dry SW	ST	0.481005	0.000213439	1	26.75	0.481005
Dry SW	ST	0.257973	0.000130102	1	26.85	0.257973
Dry SW	ST	0.257973	0.000130102	1	26.95	0.257973
Dry SW	ST	0.189657	9.96913e-05	1	27.05	0.189657
Dry SW	ST	0.282326	0.000137291	1	27.15	0.282326
Dry SW	ST	0.324276	0.000153108	1	27.25	0.324276
Dry SW	ST	0.433491	0.000191358	1	27.35	0.433491
Dry SW	ST	0.694989	0.000270672	1	27.45	0.694989
Dry SW	ST	0.498446	0.00021042	1	27.55	0.498446
Dry SW	ST	1.23169	0.000399813	1	27.65	1.23169
Dry SW	ST	1.06672	0.000362639	1	27.75	1.06672
Dry SW	ST	0.743375	0.000283403	1	27.85	0.743375
Dry SW	ST	0.721343	0.00027537	1	27.95	0.721343
Dry SW	ST	0.6756	0.000262339	1	28.05	0.6756
Dry SW	ST	0.712479	0.000272876	1	28.15	0.712479
Dry SW	ST	0.739197	0.0002799	1	28.25	0.739197
Dry SW	ST	0.732488	0.000279493	1	28.35	0.732488
Dry SW	ST	0.560333	0.000230184	1	28.45	0.560333
Dry SW	ST	0.560333	0.000230184	1	28.55	0.560333
Dry SW	ST	0.516112	0.000216579	1	28.65	0.516112
Dry SW	ST	0.353347	0.00016173	1	28.75	0.353347
Dry SW	ST	0.823331	0.00030376	1	28.85	0.823331
Dry SW	ST	0.339466	0.00015803	1	28.95	0.339466
Dry SW	ST	0.339466	0.00015803	1	29.05	0.339466
Dry SW	ST	0.403826	0.000179672	1	29.15	0.403826
Dry SW	ST	1.30114	0.000414655	1	29.25	1.30114
Dry SW	ST	1.10029	0.000372152	1	29.35	1.10029
Dry SW	ST	0.785106	0.000293642	1	29.45	0.785106
Dry SW	ST	0.634142	0.000253175	1	29.55	0.634142
Dry SW	ST	0.526392	0.000221937	1	29.65	0.526392
Dry SW	ST	0.526392	0.000221937	1	29.75	0.526392
Dry SW	ST	0.526392	0.000221937	1	29.85	0.526392
Dry SW	ST	0.45531	0.000199736	1	29.95	0.45531
Dry SW	ST	0.45531	0.000199736	1	30.05	0.45531
Dry SW	ST	0.45531	0.000199736	1	30.15	0.45531
Dry SW	ST	0.441714	0.000195264	1	30.25	0.441714
Dry SW	ST	0.441714	0.000195264	1	30.35	0.441714
Dry SW	ST	0.441714	0.000195264	1	30.45	0.441714
Dry SW	ST	0.927872	-0.000334765	2	0.05	-0.927872
Dry SW	ST	0.919719	-0.000334167	2	0.15	-0.919719
Dry SW	ST	0.943404	-0.000342177	2	0.25	-0.943404
Dry SW	ST	0.780298	-0.000305084	2	0.35	-0.780298
Dry SW	ST	1.23623	-0.000439085	2	0.45	-1.23623
Dry SW	ST	1.72723	-0.000548016	2	0.55	-1.72723
Dry SW	ST	2.08699	-0.00063211	2	0.65	-2.08699
Dry SW	ST	1.62264	-0.000543493	2	0.75	-1.62264
Dry SW	ST	1.02947	-0.000412485	2	0.85	-1.02947
Dry SW	ST	0.82092	-0.000355739	2	0.95	-0.82092
Dry SW	ST	1.04632	-0.000413895	2	1.05	-1.04632
Dry SW	ST	1.42641	-0.000511891	2	1.15	-1.42641
Dry SW	ST	1.6127	-0.000569231	2	1.35	-1.6127
Dry SW	ST	1.6127	-0.000569231	2	1.45	-1.6127
Dry SW	ST	1.61825	-0.000576311	2	1.55	-1.61825
Dry SW	ST	1.61825	-0.000576311	2	1.65	-1.61825
Dry SW	ST	1.74504	-0.000613346	2	1.75	-1.74504
Dry SW	ST	1.74504	-0.000613346	2	1.85	-1.74504
Dry SW	ST	1.74504	-0.000613346	2	1.95	-1.74504
Dry SW	ST	1.64536	-0.000589799	2	2.05	-1.64536
Dry SW	ST	1.64536	-0.000589799	2	2.15	-1.64536
Dry SW	ST	1.64536	-0.000589799	2	2.25	-1.64536
Dry SW	ST	2.13579	-0.000716514	2	2.35	-2.13579
Dry SW	ST	2.13579	-0.000716514	2	2.45	-2.13579
Dry SW	ST	2.13579	-0.000716514	2	2.55	-2.13579
Dry SW	ST	2.13579	-0.000716514	2	2.85	-2.13579
Dry SW	ST	3.3585	-0.000722893	2	2.95	-3.3585
Dry SW	ST	3.3585	-0.000722893	2	3.05	-3.3585
Dry SW	ST	3.3585	-0.000722893	2	4.35	-3.3585
Dry SW	ST	3.3585	-0.000722893	2	4.65	-3.3585
Dry SW	ST	3.3585	-0.000722893	2	4.85	-3.3585
Dry SW	ST	3.3585	-0.000722893	2	5.15	-3.3585
Dry SW	ST	3.3585	-0.000722893	2	5.55	-3.3585
Dry SW	ST	3.3585	-0.000722893	2	5.65	-3.3585
Dry SW	ST	3.3585	-0.000722893	2	5.75	-3.3585
Dry SW	ST	3.47018	-0.000733673	2	5.95	-3.47018
Dry SW	ST	3.475	-0.000732758	2	6.05	-3.475
Dry SW	ST	3.475	-0.000732758	2	6.15	-3.475
Dry SW	ST	3.56508	-0.00074611	2	6.35	-3.56508
Dry SW	ST	3.64504	-0.000756654	2	6.45	-3.64504
Dry SW	ST	3.74714	-0.000769083	2	6.65	-3.74714
Dry SW	ST	3.32055	-0.000723052	2	6.75	-3.32055
Dry SW	ST	3.32055	-0.000723052	2	6.85	-3.32055
Dry SW	ST	3.5032	-0.000743227	2	6.95	-3.5032
Dry SW	ST	3.85947	-0.000782797	2	7.05	-3.85947
Dry SW	ST	3.85947	-0.000782797	2	7.15	-3.85947
Dry SW	ST	3.5688	-0.000748244	2	7.25	-3.5688
Dry SW	ST	3.57581	-0.000750062	2	7.35	-3.57581
Dry SW	ST	3.83267	-0.000779059	2	7.45	-3.83267
Dry SW	ST	3.87976	-0.000784116	2	7.55	-3.87976
Dry SW	ST	3.17877	-0.000706057	2	7.65	-3.17877
Dry SW	ST	1.6265	-0.000473432	2	7.75	-1.6265
Dry SW	ST	1.45778	-0.000442913	2	7.85	-1.45778
Dry SW	ST	1.49481	-0.000449667	2	7.95	-1.49481
Dry SW	ST	1.34912	-0.000421878	2	8.05	-1.34912
Dry SW	ST	1.10291	-0.000370593	2	8.15	-1.10291
Dry SW	ST	0.900969	-0.000322852	2	8.25	-0.900969
Dry SW	ST	0.724994	-0.000278379	2	8.35	-0.724994
Dry SW	ST	0.925006	-0.000329258	2	8.45	-0.925006
Dry SW	ST	0.768236	-0.000290774	2	8.55	-0.768236
Dry SW	ST	0.768236	-0.000290774	2	8.65	-0.768236
Dry SW	ST	0.787841	-0.000295211	2	8.75	-0.787841
Dry SW	ST	0.787841	-0.000295211	2	8.85	-0.787841
Dry SW	ST	0.864685	-0.000315119	2	8.95	-0.864685
Dry SW	ST	0.864685	-0.000315119	2	9.05	-0.864685
Dry SW	ST	0.864685	-0.000315119	2	9.15	-0.864685
Dry SW	ST	0.864991	-0.000314286	2	9.25	-0.864991
Dry SW	ST	0.786901	-0.000294343	2	9.35	-0.786901
Dry SW	ST	0.883048	-0.000320255	2	9.45	-0.883048
Dry SW	ST	0.720407	-0.000278577	2	9.55	-0.720407
Dry SW	ST	0.588772	-0.000240507	2	9.65	-0.588772
Dry SW	ST	0.726855	-0.000280412	2	9.75	-0.726855
Dry SW	ST	0.94338	-0.0003351	2	9.85	-0.94338
Dry SW	ST	0.871677	-0.000317651	2	9.95	-0.871677
Dry SW	ST	0.96336	-0.000341395	2	10.05	-0.96336
Dry SW	ST	0.892245	-0.000322764	2	10.15	-0.892245
Dry SW	ST	0.895398	-0.00032331	2	10.25	-0.895398
Dry SW	ST	0.122559	8.78034e-05	2	10.35	0.122559
Dry SW	ST	0.767181	0.000366212	2	10.45	0.767181
Dry SW	ST	0.709174	0.000356637	2	10.55	0.709174
Dry SW	ST	0.709174	0.000356637	2	10.65	0.709174
Dry SW	ST	0.769475	0.000362976	2	10.75	0.769475
Dry SW	ST	0.769475	0.000362976	2	10.85	0.769475
Dry SW	ST	0.635818	0.000313438	2	10.95	0.635818
Dry SW	ST	0.635818	0.000313438	2	11.05	0.635818
Dry SW	ST	0.645232	0.000315216	2	11.15	0.645232
Dry SW	ST	0.567712	0.000282317	2	11.25	0.567712
Dry SW	ST	0.567712	0.000282317	2	11.35	0.567712
Dry SW	ST	0.567712	0.000282317	2	11.45	0.567712
Dry SW	ST	0.567712	0.000282317	2	11.55	0.567712
Dry SW	ST	0.751972	0.000351895	2	11.65	0.751972
Dry SW	ST	1.01349	0.000414987	2	11.75	1.01349
Dry SW	ST	0.946887	0.000389443	2	11.85	0.946887
Dry SW	ST	0.925662	0.000379035	2	11.95	0.925662
Dry SW	ST	1.07117	0.000417729	2	12.05	1.07117
Dry SW	ST	1.07117	0.000417729	2	12.15	1.07117
Dry SW	ST	0.98539	0.000393808	2	12.25	0.98539
Dry SW	ST	1.04509	0.000410921	2	12.35	1.04509
Dry SW	ST	0.858121	0.000354961	2	12.45	0.858121
Dry SW	ST	0.858121	0.000354961	2	12.55	0.858121
Dry SW	ST	0.825219	0.00034778	2	12.65	0.825219
Dry SW	ST	0.765003	0.000330907	2	12.75	0.765003
Dry SW	ST	0.558253	0.000263228	2	12.85	0.558253
Dry SW	ST	0.42904	0.000215667	2	12.95	0.42904
Dry SW	ST	0.42904	0.000215667	2	13.05	0.42904
Dry SW	ST	0.479014	0.000234678	2	13.15	0.479014
Dry SW	ST	0.207107	0.000118897	2	13.25	0.207107
Dry SW	ST	0.207107	0.000118897	2	13.35	0.207107
Dry SW	ST	0.160044	9.5405e-05	2	13.45	0.160044
Dry SW	ST	0.160044	9.5405e-05	2	13.55	0.160044
Dry SW	ST	0.0505323	3.23281e-05	2	13.65	0.0505323
Dry SW	ST	0.00954292	6.44793e-06	2	13.75	0.00954292
Dry SW	ST	0.0301712	1.9746e-05	2	13.85	0.0301712
Dry SW	ST	0.0238314	1.5529e-05	2	13.95	0.0238314
Dry SW	ST	0.0238314	1.5529e-05	2	14.05	0.0238314
Dry SW	ST	0.055638	3.51597e-05	2	14.15	0.055638
Dry SW	ST	0.00832806	-5.52601e-06	2	14.25	-0.00832806
Dry SW	ST	0.0117448	-7.70562e-06	2	14.35	-0.0117448
Dry SW	ST	0.0117448	-7.70562e-06	2	14.45	-0.0117448
Dry SW	ST	0.0117448	-7.70562e-06	2	14.55	-0.0117448
Dry SW	ST	0.0639113	-4.08344e-05	2	14.65	-0.0639113
Dry SW	ST	0.0639113	-4.08344e-05	2	14.75	-0.0639113
Dry SW	ST	0.0639113	-4.08344e-05	2	14.85	-0.0639113
Dry SW	ST	0.0639113	-4.08344e-05	2	14.95	-0.0639113
Dry SW	ST	0.00792318	-5.32509e-06	2	15.05	-0.00792318
Dry SW	ST	0.110254	-6.69318e-05	2	15.15	-0.110254
Dry SW	ST	0.158857	-9.22313e-05	2	15.25	-0.158857
Dry SW	ST	0.168707	-9.67159e-05	2	15.35	-0.168707
Dry SW	ST	0.166103	-9.48868e-05	2	15.45	-0.166103
Dry SW	ST	0.230276	-0.000122426	2	15.55	-0.230276
Dry SW	ST	0.217974	-0.00011582	2	15.65	-0.217974
Dry SW	ST	0.217974	-0.00011582	2	15.75	-0.217974
Dry SW	ST	0.262299	-0.000134275	2	15.85	-0.262299
Dry SW	ST	0.000710431	-4.55465e-07	2	15.95	-0.000710431
Dry SW	ST	0.0652013	3.8982e-05	2	16.05	0.0652013
Dry SW	ST	0.101386	5.9129e-05	2	16.15	0.101386
Dry SW	ST	0.0066062	4.22913e-06	2	16.25	0.0066062
Dry SW	ST	0.00231075	-1.48445e-06	2	16.35	-0.00231075
Dry SW	ST	0.00231075	-1.48445e-06	2	16.45	-0.00231075
Dry SW	ST	0.00231075	-1.48445e-06	2	16.55	-0.00231075
Dry SW	ST	0.0965425	-5.489e-05	2	16.65	-0.0965425
Dry SW	ST	0.0965425	-5.489e-05	2	16.75	-0.0965425
Dry SW	ST	0.0197885	1.20783e-05	2	16.85	0.0197885
Dry SW	ST	0.0197885	1.20783e-05	2	16.95	0.0197885
Dry SW	ST	0.0108368	6.6345e-06	2	17.05	0.0108368
Dry SW	ST	0.00278548	-1.72691e-06	2	17.15	-0.00278548
Dry SW	ST	0.00937297	-5.76476e-06	2	17.25	-0.00937297
Dry SW	ST	0.0118707	7.28216e-06	2	17.35	0.0118707
Dry SW	ST	0.0372209	2.19843e-05	2	17.45	0.0372209
Dry SW	ST	0.0308505	1.83393e-05	2	17.55	0.0308505
Dry SW	ST	0.00164468	1.00716e-06	2	17.65	0.00164468
Dry SW	ST	0.0552061	-3.19133e-05	2	17.75	-0.0552061
Dry SW	ST	0.0823043	-4.62028e-05	2	17.85	-0.0823043
Dry SW	ST	0.0823043	-4.62028e-05	2	17.95	-0.0823043
Dry SW	ST	0.0823043	-4.62028e-05	2	18.05	-0.0823043
Dry SW	ST	0.0224681	-1.34119e-05	2	18.15	-0.0224681
Dry SW	ST	0.0447992	2.61419e-05	2	18.25	0.0447992
Dry SW	ST	0.0810503	-4.57263e-05	2	18.35	-0.0810503
Dry SW	ST	0.00339975	-2.07105e-06	2	18.45	-0.00339975
Dry SW	ST	0.116503	6.31569e-05	2	18.55	0.116503
Dry SW	ST	0.0452017	2.6133e-05	2	18.65	0.0452017
Dry SW	ST	0.0214643	1.27257e-05	2	18.75	0.0214643
Dry SW	ST	0.00370953	-2.25662e-06	2	18.85	-0.00370953
Dry SW	ST	0.101354	-5.56222e-05	2	18.95	-0.101354
Dry SW	ST	0.196873	-9.90799e-05	2	19.05	-0.196873
Dry SW	ST	0.274097	-0.000131034	2	19.15	-0.274097
Dry SW	ST	0.255153	-0.000123416	2	19.25	-0.255153
Dry SW	ST	0.270535	-0.000130413	2	19.35	-0.270535
Dry SW	ST	0.131552	-7.0126e-05	2	19.45	-0.131552
Dry SW	ST	0.143963	-7.57658e-05	2	19.55	-0.143963
Dry SW	ST	0.35577	-0.000161141	2	19.65	-0.35577
Dry SW	ST	2.27551	-0.000578191	3	0.05	-2.27551
Dry SW	ST	2.27551	-0.000578191	3	0.15	-2.27551
Dry SW	ST	2.42154	-0.000598997	3	0.25	-2.42154
Dry SW	ST	1.62277	-0.000469759	3	0.35	-1.62277
Dry SW	ST	1.59489	-0.00046332	3	0.45	-1.59489
Dry SW	ST	1.60371	-0.000465026	3	0.55	-1.60371
Dry SW	ST	1.4971	-0.000447026	3	0.65	-1.4971
Dry SW	ST	1.4971	-0.000447026	3	0.75	-1.4971
Dry SW	ST	1.4971	-0.000447026	3	0.85	-1.4971
Dry SW	ST	1.50016	-0.000448938	3	0.95	-1.50016
Dry SW	ST	1.50016	-0.000448938	3	1.05	-1.50016
Dry SW	ST	2.09748	-0.000549809	3	1.15	-2.09748
Dry SW	ST	2.00774	-0.000534163	3	1.25	-2.00774
Dry SW	ST	1.78514	-0.000496254	3	1.35	-1.78514
Dry SW	ST	1.78514	-0.000496254	3	1.45	-1.78514
Dry SW	ST	1.81489	-0.00050148	3	1.55	-1.81489
Dry SW	ST	1.40925	-0.000428793	3	1.65	-1.40925
Dry SW	ST	1.29579	-0.000405184	3	1.75	-1.29579
Dry SW	ST	0.88422	-0.000314347	3	1.85	-0.88422
Dry SW	ST	0.772142	-0.000285596	3	1.95	-0.772142
Dry SW	ST	0.772142	-0.000285596	3	2.05	-0.772142
Dry SW	ST	0.765406	-0.000284154	3	2.15	-0.765406
Dry SW	ST	0.920637	-0.000322813	3	2.25	-0.920637
Dry SW	ST	0.972716	-0.000334197	3	2.35	-0.972716
Dry SW	ST	0.972716	-0.000334197	3	2.45	-0.972716
Dry SW	ST	1.02438	-0.000344897	3	2.55	-1.02438
Dry SW	ST	1.12168	-0.000366166	3	2.65	-1.12168
Dry SW	ST	1.12168	-0.000366166	3	2.75	-1.12168
Dry SW	ST	1.12168	-0.000366166	3	2.85	-1.12168
Dry SW	ST	1.12168	-0.000366166	3	2.95	-1.12168
Dry SW	ST	1.12168	-0.000366166	3	3.05	-1.12168
Dry SW	ST	1.12168	-0.000366166	3	3.15	-1.12168
Dry SW	ST	1.12168	-0.000366166	3	3.25	-1.12168
Dry SW	ST	1.12168	-0.000366166	3	3.35	-1.12168
Dry SW	ST	1.12168	-0.000366166	3	3.45	-1.12168
Dry SW	ST	1.12168	-0.000366166	3	3.55	-1.12168
Dry SW	ST	1.12168	-0.000366166	3	3.65	-1.12168
Dry SW	ST	1.12168	-0.000366166	3	3.75	-1.12168
Dry SW	ST	1.12168	-0.000366166	3	3.85	-1.12168
Dry SW	ST	1.12168	-0.000366166	3	3.95	-1.12168
Dry SW	ST	1.12168	-0.000366166	3	4.05	-1.12168
Dry SW	ST	1.12168	-0.000366166	3	4.15	-1.12168
Dry SW	ST	1.12168	-0.000366166	3	4.25	-1.12168
Dry SW	ST	1.12168	-0.000366166	3	4.35	-1.12168
Dry SW	ST	1.12168	-0.000366166	3	4.45	-1.12168
Dry SW	ST	1.12168	-0.000366166	3	4.55	-1.12168
Dry SW	ST	1.12168	-0.000366166	3	4.65	-1.12168
Dry SW	ST	1.12168	-0.000366166	3	4.75	-1.12168
Dry SW	ST	1.12168	-0.000366166	3	4.85	-1.12168
Dry SW	ST	1.12168	-0.000366166	3	4.95	-1.12168
Dry SW	ST	1.12168	-0.000366166	3	5.05	-1.12168
Dry SW	ST	1.12168	-0.000366166	3	5.15	-1.12168
Dry SW	ST	1.12168	-0.000366166	3	5.25	-1.12168
Dry SW	ST	0.983609	-0.000335227	3	5.35	-0.983609
Dry SW	ST	0.983609	-0.000335227	3	5.45	-0.983609
Dry SW	ST	0.983609	-0.000335227	3	5.55	-0.983609
Dry SW	ST	0.548648	-0.000221992	3	5.65	-0.548648
Dry SW	ST	0.548648	-0.000221992	3	5.75	-0.548648
Dry SW	ST	0.590878	-0.000234457	3	5.85	-0.590878
Dry SW	ST	0.590878	-0.000234457	3	5.95	-0.590878
Dry SW	ST	1.11206	-0.00036412	3	6.05	-1.11206
Dry SW	ST	1.11206	-0.00036412	3	6.15	-1.11206
Dry SW	ST	1.11206	-0.00036412	3	6.25	-1.11206
Dry SW	ST	1.02811	-0.000346303	3	6.35	-1.02811
Dry SW	ST	0.922004	-0.000322355	3	6.45	-0.922004
Dry SW	ST	0.874811	-0.000310864	3	6.55	-0.874811
Dry SW	ST	0.985795	-0.000337019	3	6.65	-0.985795
Dry SW	ST	1.00238	-0.000340623	3	6.75	-1.00238
Dry SW	ST	1.00238	-0.000340623	3	6.85	-1.00238
Dry SW	ST	1.00238	-0.000340623	3	6.95	-1.00238
Dry SW	ST	1.00238	-0.000340623	3	7.05	-1.00238
Dry SW	ST	1.00238	-0.000340623	3	7.15	-1.00238
Dry SW	ST	1.10314	-0.000364588	3	7.25	-1.10314
Dry SW	ST	0.85854	-0.00030665	3	7.35	-0.85854
Dry SW	ST	0.85854	-0.00030665	3	7.45	-0.85854
Dry SW	ST	0.615093	-0.000242021	3	7.55	-0.615093
Dry SW	ST	0.470768	-0.000199357	3	7.65	-0.470768
Dry SW	ST	0.304944	-0.000142111	3	7.75	-0.304944
Dry SW	ST	0.341523	-0.000155867	3	7.85	-0.341523
Dry SW	ST	0.326597	-0.000150107	3	7.95	-0.326597
Dry SW	ST	0.238101	-0.000115535	3	8.05	-0.238101
Dry SW	ST	0.0695406	-3.87529e-05	3	8.15	-0.0695406
Dry SW	ST	0.0588694	-3.3004e-05	3	8.25	-0.0588694
Dry SW	ST	0.0746331	4.13146e-05	3	8.35	0.0746331
Dry SW	ST	0.0746331	4.13146e-05	3	8.45	0.0746331
Dry SW	ST	0.0746331	4.13146e-05	3	8.55	0.0746331
Dry SW	ST	0.0911656	4.9859e-05	3	8.65	0.0911656
Dry SW	ST	0.0574181	3.24336e-05	3	8.75	0.0574181
Dry SW	ST	0.0583224	-3.29299e-05	3	8.85	-0.0583224
Dry SW	ST	0.138814	-7.28149e-05	3	8.95	-0.138814
Dry SW	ST	0.106615	-5.75254e-05	3	9.05	-0.106615
Dry SW	ST	0.106615	-5.75254e-05	3	9.15	-0.106615
Dry SW	ST	0.106615	-5.75254e-05	3	9.25	-0.106615
Dry SW	ST	0.0523731	-2.98677e-05	3	9.35	-0.0523731
Dry SW	ST	0.151168	-7.9054e-05	3	9.45	-0.151168
Dry SW	ST	0.29338	-0.000138422	3	9.55	-0.29338
Dry SW	ST	0.135336	-7.16144e-05	3	9.65	-0.135336
Dry SW	ST	0.123249	-6.60923e-05	3	9.75	-0.123249
Dry SW	ST	0.123249	-6.60923e-05	3	9.85	-0.123249
Dry SW	ST	0.125027	-6.68722e-05	3	9.95	-0.125027
Dry SW	ST	0.160011	-8.41336e-05	3	10.05	-0.160011
Dry SW	ST	0.078039	-4.39946e-05	3	10.15	-0.078039
Dry SW	ST	0.14534	-7.64006e-05	3	10.25	-0.14534
Dry SW	ST	0.302832	-0.00014197	3	10.35	-0.302832
Dry SW	ST	0.11872	-6.34555e-05	3	10.55	-0.11872
Dry SW	ST	0.0621048	-3.49645e-05	3	10.65	-0.0621048
Dry SW	ST	0.192601	-9.74162e-05	3	10.75	-0.192601
Dry SW	ST	0.0981159	-5.36373e-05	3	10.85	-0.0981159
Dry SW	ST	0.170329	-8.75597e-05	3	10.95	-0.170329
Dry SW	ST	0.170329	-8.75597e-05	3	11.05	-0.170329
Dry SW	ST	0.0523902	2.98233e-05	3	11.15	0.0523902
Dry SW	ST	0.184517	9.40948e-05	3	11.25	0.184517
Dry SW	ST	0.0609302	3.46571e-05	3	11.55	0.0609302
Dry SW	ST	0.0448068	2.59933e-05	3	11.75	0.0448068
Dry SW	ST	0.0311293	-1.8318e-05	3	11.85	-0.0311293
Dry SW	ST	0.201452	0.000101944	3	11.95	0.201452
Dry SW	ST	0.201452	0.000101944	3	12.45	0.201452
Dry SW	ST	0.201452	0.000101944	3	12.55	0.201452
Dry SW	ST	0.201452	0.000101944	3	13.05	0.201452
Dry SW	ST	0.201452	0.000101944	3	14.05	0.201452
Dry SW	ST	0.201452	0.000101944	3	14.25	0.201452
Dry SW	ST	0.201452	0.000101944	3	14.35	0.201452
Dry SW	ST	0.201452	0.000101944	3	14.75	0.201452
Dry SW	ST	0.201452	0.000101944	3	14.95	0.201452
Dry SW	ST	0.25557	0.000123518	3	15.15	0.25557
Dry SW	ST	0.296868	0.0001396	3	15.25	0.296868
Dry SW	ST	0.296868	0.0001396	3	15.45	0.296868
Dry SW	ST	0.22276	0.00011009	3	15.55	0.22276
Dry SW	ST	0.419387	0.000182303	3	15.65	0.419387
Dry SW	ST	0.563556	0.000227537	3	15.75	0.563556
Dry SW	ST	0.459322	0.00019597	3	15.85	0.459322
Dry SW	ST	0.459322	0.00019597	3	15.95	0.459322
Dry SW	ST	0.459322	0.00019597	3	16.05	0.459322
Dry SW	ST	0.459322	0.00019597	3	16.15	0.459322
Dry SW	ST	0.459322	0.00019597	3	16.25	0.459322
Dry SW	ST	0.4576	0.000195783	3	16.35	0.4576
Dry SW	ST	0.647879	0.000253417	3	16.45	0.647879
Dry SW	ST	0.611837	0.00024285	3	16.55	0.611837
Dry SW	ST	0.695709	0.0002673	3	16.65	0.695709
Dry SW	ST	0.800766	0.000296253	3	16.75	0.800766
Dry SW	ST	0.81931	0.000301779	3	16.85	0.81931
Dry SW	ST	0.81931	0.000301779	3	16.95	0.81931
Dry SW	ST	0.81931	0.000301779	3	17.05	0.81931
Dry SW	ST	0.758147	0.000286242	3	17.15	0.758147
Dry SW	ST	0.714981	0.00027217	3	17.25	0.714981
Dry SW	ST	0.714981	0.00027217	3	17.35	0.714981
Dry SW	ST	0.714981	0.00027217	3	17.45	0.714981
Dry SW	ST	0.678176	0.000262553	3	17.55	0.678176
Dry SW	ST	0.95725	0.000332428	3	17.65	0.95725
Dry SW	ST	0.95725	0.000332428	3	17.75	0.95725
Dry SW	ST	1.02745	0.000348908	3	17.85	1.02745
Dry SW	ST	1.22465	0.000392389	3	17.95	1.22465
Dry SW	ST	1.23202	0.000393926	3	18.05	1.23202
Dry SW	ST	1.20194	0.000386132	3	18.15	1.20194
Dry SW	ST	1.0978	0.000364401	3	18.25	1.0978
Dry SW	ST	1.049	0.000355011	3	18.35	1.049
Dry SW	ST	0.998477	0.000341705	3	18.45	0.998477
Dry SW	ST	1.02792	0.000348339	3	18.55	1.02792
Dry SW	ST	1.05996	0.000356707	3	18.65	1.05996
Dry SW	ST	1.05996	0.000356707	3	18.75	1.05996
Dry SW	ST	1.14952	0.000376386	3	18.85	1.14952
Dry SW	ST	1.02458	0.000348991	3	18.95	1.02458
Dry SW	ST	1.17643	0.000382218	3	19.05	1.17643
Dry SW	ST	1.17885	0.000382333	3	19.15	1.17885
Dry SW	ST	0.924701	0.000324016	3	19.25	0.924701
Dry SW	ST	1.12313	0.000368847	3	19.35	1.12313
Dry SW	ST	1.09702	0.000362797	3	19.45	1.09702
Dry SW	ST	0.957088	0.00033117	3	19.55	0.957088
Dry SW	ST	1.8809	0.000512273	3	19.65	1.8809
Dry SW	ST	1.90419	0.000514118	3	19.75	1.90419
Dry SW	ST	1.90419	0.000514118	3	19.85	1.90419
Dry SW	ST	1.81896	0.000500425	3	19.95	1.81896
Dry SW	ST	1.83867	0.000504011	3	20.05	1.83867
Dry SW	ST	1.52183	0.000449316	3	20.15	1.52183
Dry SW	ST	1.52183	0.000449316	3	20.25	1.52183
Dry SW	ST	1.32244	0.000411494	3	20.35	1.32244
Dry SW	ST	1.42284	0.00043276	3	20.45	1.42284
Dry SW	ST	1.30216	0.000407043	3	20.55	1.30216
Dry SW	ST	1.14331	0.000371088	3	20.65	1.14331
Dry SW	ST	1.04136	0.00034876	3	20.75	1.04136
Dry SW	ST	1.04136	0.00034876	3	20.85	1.04136
Dry SW	ST	1.2201	0.000386252	3	20.95	1.2201
Dry SW	ST	1.2201	0.000386252	3	21.05	1.2201
Dry SW	ST	1.28473	0.000400213	3	21.15	1.28473
Dry SW	ST	1.38197	0.000422173	3	21.25	1.38197
Dry SW	ST	1.38197	0.000422173	3	21.35	1.38197
Dry SW	ST	1.33335	0.000411614	3	21.45	1.33335
Dry SW	ST	1.33335	0.000411614	3	21.55	1.33335
Dry SW	ST	1.31131	0.000405875	3	21.65	1.31131
Dry SW	ST	1.35179	0.000412907	3	21.75	1.35179
Dry SW	ST	1.14596	0.00037131	3	21.85	1.14596
Dry SW	ST	0.652369	0.000251848	3	21.95	0.652369
Dry SW	ST	0.652369	0.000251848	3	22.05	0.652369
Dry SW	ST	0.680968	0.000260233	3	22.15	0.680968
Dry SW	ST	0.814675	0.000294765	3	22.25	0.814675
Dry SW	ST	0.814675	0.000294765	3	22.35	0.814675
Dry SW	ST	0.830087	0.000298895	3	22.45	0.830087
Dry SW	ST	0.830087	0.000298895	3	22.55	0.830087
Dry SW	ST	0.830087	0.000298895	3	22.65	0.830087
Dry SW	ST	0.961736	0.000330489	3	22.75	0.961736
Dry SW	ST	0.961736	0.000330489	3	22.85	0.961736
Dry SW	ST	0.912241	0.000320908	3	22.95	0.912241
Dry SW	ST	1.00168	0.000342716	3	23.05	1.00168
Dry SW	ST	0.995662	0.00034173	3	23.15	0.995662
Dry SW	ST	1.01795	0.000348332	3	23.25	1.01795
Dry SW	ST	1.04605	0.000355077	3	23.35	1.04605
Dry SW	ST	1.04605	0.000355077	3	23.45	1.04605
Dry SW	ST	0.484635	0.000221718	4	0.05	0.484635
Dry SW	ST	0.484635	0.000221718	4	0.15	0.484635
Dry SW	ST	0.415434	0.00019633	4	0.25	0.415434
Dry SW	ST	0.376445	0.000185815	4	0.35	0.376445
Dry SW	ST	0.427454	0.000203805	4	0.45	0.427454
Dry SW	ST	0.33992	0.000169385	4	0.55	0.33992
Dry SW	ST	0.30608	0.00015523	4	0.65	0.30608
Dry SW	ST	1.05098	0.000387939	4	0.75	1.05098
Dry SW	ST	1.05098	0.000387939	4	0.85	1.05098
Dry SW	ST	1.16627	0.000403528	4	0.95	1.16627
Dry SW	ST	1.00467	0.000362465	4	1.05	1.00467
Dry SW	ST	1.00467	0.000362465	4	1.15	1.00467
Dry SW	ST	1.17441	0.000398875	4	1.25	1.17441
Dry SW	ST	1.17441	0.000398875	4	1.35	1.17441
Dry SW	ST	1.17405	0.000400164	4	1.45	1.17405
Dry SW	ST	0.992032	0.000355213	4	1.55	0.992032
Dry SW	ST	0.290332	0.000137297	4	1.85	0.290332
Dry SW	ST	0.331518	0.000152625	4	1.95	0.331518
Dry SW	ST	0.331518	0.000152625	4	2.05	0.331518
Dry SW	ST	0.331518	0.000152625	4	2.15	0.331518
Dry SW	ST	0.331518	0.000152625	4	2.25	0.331518
Dry SW	ST	0.312064	0.000145549	4	2.35	0.312064
Dry SW	ST	0.245069	0.000122175	4	2.45	0.245069
Dry SW	ST	0.202344	0.000104522	4	2.55	0.202344
Dry SW	ST	0.198744	0.000102945	4	2.65	0.198744
Dry SW	ST	0.198744	0.000102945	4	2.75	0.198744
Dry SW	ST	0.331518	0.000152625	4	4.05	0.331518
Dry SW	ST	0.331518	0.000152625	4	4.15	0.331518
Dry SW	ST	0.331518	0.000152625	4	4.25	0.331518
Dry SW	ST	0.331518	0.000152625	4	4.85	0.331518
Dry SW	ST	0.388633	0.000172973	4	5.15	0.388633
Dry SW	ST	0.388633	0.000172973	4	5.25	0.388633
Dry SW	ST	0.238262	0.000116485	4	5.35	0.238262
Dry SW	ST	0.238262	0.000116485	4	5.45	0.238262
Dry SW	ST	0.238262	0.000116485	4	5.55	0.238262
Dry SW	ST	0.218204	0.000108308	4	5.65	0.218204
Dry SW	ST	0.284074	0.000134224	4	5.75	0.284074
Dry SW	ST	0.142094	7.40776e-05	4	5.85	0.142094
Dry SW	ST	0.142094	7.40776e-05	4	5.95	0.142094
Dry SW	ST	0.104475	5.62457e-05	4	6.05	0.104475
Dry SW	ST	0.171331	8.73514e-05	4	6.15	0.171331
Dry SW	ST	0.161478	8.30139e-05	4	6.25	0.161478
Dry SW	ST	0.161478	8.30139e-05	4	6.35	0.161478
Dry SW	ST	0.161478	8.30139e-05	4	6.45	0.161478
Dry SW	ST	0.0983092	5.34271e-05	4	6.55	0.0983092
Dry SW	ST	0.169635	8.69624e-05	4	6.65	0.169635
Dry SW	ST	0.169635	8.69624e-05	4	6.75	0.169635
Dry SW	ST	0.151455	7.85457e-05	4	6.85	0.151455
Dry SW	ST	0.0672708	3.76043e-05	4	7.15	0.0672708
Dry SW	ST	0.0672708	3.76043e-05	4	7.25	0.0672708
Dry SW	ST	0.0451343	-2.57761e-05	4	7.35	-0.0451343
Dry SW	ST	0.100626	-5.463e-05	4	7.45	-0.100626
Dry SW	ST	0.0834493	-4.60171e-05	4	7.55	-0.0834493
Dry SW	ST	0.142446	-7.48465e-05	4	7.65	-0.142446
Dry SW	ST	0.138201	-7.27998e-05	4	7.75	-0.138201
Dry SW	ST	0.233831	-0.000115342	4	7.85	-0.233831
Dry SW	ST	0.0485631	-2.80466e-05	4	7.95	-0.0485631
Dry SW	ST	0.197052	-9.9631e-05	4	8.05	-0.197052
Dry SW	ST	0.202033	-0.000102357	4	8.15	-0.202033
Dry SW	ST	0.153147	-8.06501e-05	4	8.25	-0.153147
Dry SW	ST	0.244564	-0.000119866	4	8.35	-0.244564
Dry SW	ST	0.276431	-0.000132923	4	8.45	-0.276431
Dry SW	ST	0.129665	-6.98203e-05	4	8.55	-0.129665
Dry SW	ST	0.129665	-6.98203e-05	4	8.65	-0.129665
Dry SW	ST	0.109097	-5.9809e-05	4	8.75	-0.109097
Dry SW	ST	0.0655617	-3.73204e-05	4	8.85	-0.0655617
Dry SW	ST	0.0595906	-3.4408e-05	4	8.95	-0.0595906
Dry SW	ST	0.0595906	-3.4408e-05	4	9.05	-0.0595906
Dry SW	ST	0.0326832	1.9479e-05	4	9.15	0.0326832
Dry SW	ST	0.0326832	1.9479e-05	4	9.25	0.0326832
Dry SW	ST	0.638422	0.000259273	4	9.35	0.638422
Dry SW	ST	0.638422	0.000259273	4	9.45	0.638422
Dry SW	ST	0.590941	0.000245122	4	9.55	0.590941
Dry SW	ST	0.472152	0.000207292	4	9.65	0.472152
Dry SW	ST	0.587227	0.000243889	4	9.75	0.587227
Dry SW	ST	0.587227	0.000243889	4	9.85	0.587227
Dry SW	ST	0.624088	0.000255375	4	9.95	0.624088
Dry SW	ST	0.659154	0.000268787	4	10.05	0.659154
Dry SW	ST	0.738022	0.000287807	4	10.15	0.738022
Dry SW	ST	0.827313	0.000309189	4	10.25	0.827313
Dry SW	ST	0.631125	0.000254266	4	10.35	0.631125
Dry SW	ST	0.567823	0.000235872	4	10.45	0.567823
Dry SW	ST	0.544188	0.000229706	4	10.55	0.544188
Dry SW	ST	0.544188	0.000229706	4	10.65	0.544188
Dry SW	ST	0.477177	0.000210046	4	10.75	0.477177
Dry SW	ST	0.75317	0.000292319	4	10.85	0.75317
Dry SW	ST	0.468401	0.000208814	4	10.95	0.468401
Dry SW	ST	0.468401	0.000208814	4	11.05	0.468401
Dry SW	ST	0.365953	0.000171971	4	11.15	0.365953
Dry SW	ST	0.349217	0.000166712	4	11.25	0.349217
Dry SW	ST	0.110292	6.23917e-05	4	11.35	0.110292
Dry SW	ST	0.110292	6.23917e-05	4	11.45	0.110292
Dry SW	ST	0.0167985	-1.05925e-05	4	11.55	-0.0167985
Dry SW	ST	0.0805915	-4.75409e-05	4	11.65	-0.0805915
Dry SW	ST	0.202902	-0.000108912	4	11.75	-0.202902
Dry SW	ST	0.222984	-0.000117815	4	11.85	-0.222984
Dry SW	ST	0.150572	-8.39811e-05	4	11.95	-0.150572
Dry SW	ST	0.253895	-0.000132759	4	12.05	-0.253895
Dry SW	ST	0.354223	-0.000174955	4	12.15	-0.354223
Dry SW	ST	0.38579	-0.000187976	4	12.25	-0.38579
Dry SW	ST	0.273068	-0.000143702	4	12.35	-0.273068
Dry SW	ST	0.273068	-0.000143702	4	12.45	-0.273068
Dry SW	ST	0.212361	-0.000116547	4	12.55	-0.212361
Dry SW	ST	0.326106	-0.000169336	4	12.65	-0.326106
Dry SW	ST	0.326106	-0.000169336	4	12.75	-0.326106
Dry SW	ST	0.222641	-0.000123885	4	12.85	-0.222641
Dry SW	ST	0.222641	-0.000123885	4	12.95	-0.222641
Dry SW	ST	0.219046	-0.000123097	4	13.05	-0.219046
Dry SW	ST	0.0812108	-5.00886e-05	4	13.15	-0.0812108
Dry SW	ST	0.11737	-7.06548e-05	4	13.25	-0.11737
Dry SW	ST	0.11737	-7.06548e-05	4	13.35	-0.11737
Dry SW	ST	0.11737	-7.06548e-05	4	13.45	-0.11737
Dry SW	ST	0.0649224	4.09487e-05	4	13.55	0.0649224
Dry SW	ST	0.0649224	4.09487e-05	4	13.65	0.0649224
Dry SW	ST	0.0829733	5.10819e-05	4	13.75	0.0829733
Dry SW	ST	0.0829733	5.10819e-05	4	13.85	0.0829733
Dry SW	ST	0.159157	9.23493e-05	4	13.95	0.159157
Dry SW	ST	0.294901	0.00015288	4	14.05	0.294901
Dry SW	ST	0.458653	0.00021611	4	14.15	0.458653
Dry SW	ST	0.458653	0.00021611	4	14.25	0.458653
Dry SW	ST	0.458653	0.00021611	4	14.35	0.458653
Dry SW	ST	0.458653	0.00021611	4	14.45	0.458653
Dry SW	ST	0.458653	0.00021611	4	14.55	0.458653
Dry SW	ST	0.458653	0.00021611	4	14.65	0.458653
Dry SW	ST	0.33383	0.000165835	4	14.75	0.33383
Dry SW	ST	0.350962	0.000171533	4	14.85	0.350962
Dry SW	ST	0.397695	0.000188325	4	14.95	0.397695
Dry SW	ST	0.586617	0.000249642	4	15.05	0.586617
Dry SW	ST	0.586617	0.000249642	4	15.15	0.586617
Dry SW	ST	0.586617	0.000249642	4	15.25	0.586617
Dry SW	ST	0.504052	0.000223272	4	15.35	0.504052
Dry SW	ST	0.503713	0.000221352	4	15.45	0.503713
Dry SW	ST	0.470814	0.000210623	4	15.55	0.470814
Dry SW	ST	0.480284	0.000213435	4	15.65	0.480284
Dry SW	ST	0.480284	0.000213435	4	15.75	0.480284
Dry SW	ST	0.480284	0.000213435	4	15.85	0.480284
Dry SW	ST	0.319634	0.000156046	4	15.95	0.319634
Dry SW	ST	0.307468	0.000150146	4	16.05	0.307468
Dry SW	ST	0.307468	0.000150146	4	16.15	0.307468
Dry SW	ST	0.212006	0.000110272	4	16.25	0.212006
Dry SW	ST	0.0534408	-3.1683e-05	4	16.35	-0.0534408
Dry SW	ST	0.0516701	-3.07268e-05	4	16.45	-0.0516701
Dry SW	ST	0.130632	7.27853e-05	4	16.55	0.130632
Dry SW	ST	0.130632	7.27853e-05	4	16.65	0.130632
Dry SW	ST	0.00150888	9.53791e-07	4	16.75	0.00150888
Dry SW	ST	0.0963679	-5.54536e-05	4	16.85	-0.0963679
Dry SW	ST	0.0461629	-2.80126e-05	4	16.95	-0.0461629
Dry SW	ST	0.0461629	-2.80126e-05	4	17.05	-0.0461629
Dry SW	ST	0.0461629	-2.80126e-05	4	17.15	-0.0461629
Dry SW	ST	0.0260473	-1.63054e-05	4	17.25	-0.0260473
Dry SW	ST	0.000628746	4.01074e-07	4	17.35	0.000628746
Dry SW	ST	0.00711667	-4.40365e-06	4	17.45	-0.00711667
Dry SW	ST	0.00711667	-4.40365e-06	4	17.55	-0.00711667
Dry SW	ST	0.000789122	-4.90108e-07	4	17.65	-0.000789122
Dry SW	ST	0.106856	6.00641e-05	4	17.75	0.106856
Dry SW	ST	0.093402	5.28874e-05	4	17.85	0.093402
Dry SW	ST	0.093402	5.28874e-05	4	17.95	0.093402
Dry SW	ST	0.0915902	5.19717e-05	4	18.05	0.0915902
Dry SW	ST	0.160447	8.54425e-05	4	18.15	0.160447
Dry SW	ST	0.160447	8.54425e-05	4	18.25	0.160447
Dry SW	ST	0.0328084	1.95078e-05	4	18.35	0.0328084
Dry SW	ST	0.0328084	1.95078e-05	4	18.45	0.0328084
Dry SW	ST	0.0173897	1.043e-05	4	18.55	0.0173897
Dry SW	ST	0.553485	0.000248921	5	0.05	0.553485
Dry SW	ST	0.525899	0.00024016	5	0.15	0.525899
Dry SW	ST	0.519187	0.000238373	5	0.25	0.519187
Dry SW	ST	0.0896641	5.52709e-05	5	0.35	0.0896641
Dry SW	ST	0.17359	9.82141e-05	5	0.45	0.17359
Dry SW	ST	0.366293	0.000182091	5	0.55	0.366293
Dry SW	ST	0.273326	0.000141901	5	0.65	0.273326
Dry SW	ST	0.291182	0.000147984	5	0.75	0.291182
Dry SW	ST	0.636325	0.000278987	5	0.85	0.636325
Dry SW	ST	0.636325	0.000278987	5	0.95	0.636325
Dry SW	ST	0.58926	0.000266284	5	1.05	0.58926
Dry SW	ST	0.627921	0.000275633	5	1.15	0.627921
Dry SW	ST	0.744132	0.000316861	5	1.25	0.744132
Dry SW	ST	0.744132	0.000316861	5	1.35	0.744132
Dry SW	ST	0.767117	0.000329969	5	1.45	0.767117
Dry SW	ST	0.963268	0.00038797	5	1.55	0.963268
Dry SW	ST	1.00624	0.000405104	5	1.65	1.00624
Dry SW	ST	0.857618	0.000366089	5	1.75	0.857618
Dry SW	ST	0.857618	0.000366089	5	1.85	0.857618
Dry SW	ST	1.04526	0.000429165	5	1.95	1.04526
Dry SW	ST	1.15643	0.000470288	5	2.05	1.15643
Dry SW	ST	1.15643	0.000470288	5	2.15	1.15643
Dry SW	ST	1.31985	0.000517884	5	2.25	1.31985
Dry SW	ST	1.31985	0.000517884	5	2.35	1.31985
Dry SW	ST	1.29175	0.000527882	5	2.45	1.29175
Dry SW	ST	1.11324	0.000487161	5	2.55	1.11324
Dry SW	ST	1.11324	0.000487161	5	2.65	1.11324
Dry SW	ST	1.11324	0.000487161	5	2.75	1.11324
Dry SW	ST	1.11324	0.000487161	5	2.85	1.11324
Dry SW	ST	1.34968	0.00056716	5	2.95	1.34968
Dry SW	ST	1.33689	0.0005731	5	3.05	1.33689
Dry SW	ST	1.27825	0.000586384	5	3.15	1.27825
Dry SW	ST	3.67323	0.000833467	5	3.25	3.67323
Dry SW	ST	3.76082	0.000845505	5	3.35	3.76082
Dry SW	ST	3.76149	0.000852793	5	3.45	3.76149
Dry SW	ST	3.39901	0.00081315	5	3.55	3.39901
Dry SW	ST	3.5975	0.000836813	5	3.65	3.5975
Dry SW	ST	3.5975	0.000836813	5	3.75	3.5975
Dry SW	ST	3.46228	0.000833338	5	3.85	3.46228
Dry SW	ST	3.5872	0.000856592	5	3.95	3.5872
Dry SW	ST	3.5961	0.000851313	5	4.05	3.5961
Dry SW	ST	3.46898	0.000839545	5	4.15	3.46898
Dry SW	ST	3.94243	0.000915081	5	4.25	3.94243
Dry SW	ST	3.94243	0.000915081	5	4.35	3.94243
Dry SW	ST	3.94243	0.000915081	5	4.45	3.94243
Dry SW	ST	4.04521	0.000923298	5	4.55	4.04521
Dry SW	ST	4.04521	0.000923298	5	4.65	4.04521
Dry SW	ST	4.10082	0.00093229	5	4.75	4.10082
Dry SW	ST	3.79874	0.000891434	5	4.85	3.79874
Dry SW	ST	3.9767	0.000910015	5	4.95	3.9767
Dry SW	ST	3.76396	0.000880926	5	5.05	3.76396
Dry SW	ST	3.70079	0.00087231	5	5.15	3.70079
Dry SW	ST	3.76002	0.00087852	5	5.25	3.76002
Dry SW	ST	4.0208	0.000907461	5	5.35	4.0208
Dry SW	ST	4.0208	0.000907461	5	5.45	4.0208
Dry SW	ST	4.03756	0.000902479	5	5.55	4.03756
Dry SW	ST	4.03756	0.000902479	5	5.65	4.03756
Dry SW	ST	3.13135	0.000780739	5	5.75	3.13135
Dry SW	ST	3.17877	0.000780418	5	5.85	3.17877
Dry SW	ST	3.17877	0.000780418	5	5.95	3.17877
Dry SW	ST	2.62702	0.000705677	5	6.05	2.62702
Dry SW	ST	2.66914	0.000706563	5	6.15	2.66914
Dry SW	ST	2.50386	0.000675225	5	6.25	2.50386
Dry SW	ST	2.16292	0.000623323	5	6.35	2.16292
Dry SW	ST	2.14997	0.000616746	5	6.45	2.14997
Dry SW	ST	2.26613	0.000632867	5	6.55	2.26613
Dry SW	ST	1.97765	0.0005887	5	6.65	1.97765
Dry SW	ST	1.96178	0.000588542	5	6.75	1.96178
Dry SW	ST	1.66976	0.000532492	5	6.85	1.66976
Dry SW	ST	1.56829	0.000520324	5	6.95	1.56829
Dry SW	ST	1.63988	0.000538684	5	7.05	1.63988
Dry SW	ST	1.64798	0.00054162	5	7.15	1.64798
Dry SW	ST	1.5404	0.000514559	5	7.25	1.5404
Dry SW	ST	1.37932	0.00048272	5	7.35	1.37932
Dry SW	ST	1.52269	0.00051567	5	7.45	1.52269
Dry SW	ST	1.62321	0.000540687	5	7.55	1.62321
Dry SW	ST	1.62321	0.000540687	5	7.65	1.62321
Dry SW	ST	1.21401	0.000444212	5	7.75	1.21401
Dry SW	ST	0.0807682	4.94349e-05	5	7.85	0.0807682
Dry SW	ST	0.0102254	-6.76363e-06	5	7.95	-0.0102254
Dry SW	ST	0.0277499	-1.80103e-05	5	8.05	-0.0277499
Dry SW	ST	0.135284	-7.96742e-05	5	8.15	-0.135284
Dry SW	ST	0.135284	-7.96742e-05	5	8.25	-0.135284
Dry SW	ST	1.03967	-0.000448355	5	8.35	-1.03967
Dry SW	ST	1.14852	-0.000477215	5	8.45	-1.14852
Dry SW	ST	1.14852	-0.000477215	5	8.55	-1.14852
Dry SW	ST	1.52698	-0.000576196	5	8.65	-1.52698
Dry SW	ST	2.00023	-0.000674418	5	8.75	-2.00023
Dry SW	ST	2.09312	-0.000696049	5	8.85	-2.09312
Dry SW	ST	2.09312	-0.000696049	5	8.95	-2.09312
Dry SW	ST	2.85162	-0.000828682	5	9.05	-2.85162
Dry SW	ST	3.56068	-0.000937568	5	9.15	-3.56068
Dry SW	ST	3.93088	-0.00096946	5	9.25	-3.93088
Dry SW	ST	4.29521	-0.00101002	5	9.35	-4.29521
Dry SW	ST	4.65389	-0.0010454	5	9.45	-4.65389
Dry SW	ST	4.75491	-0.00103665	5	9.55	-4.75491
Dry SW	ST	4.84926	-0.00103958	5	9.65	-4.84926
Dry SW	ST	5.6513	-0.00113479	5	9.75	-5.6513
Dry SW	ST	6.80145	-0.00125415	5	9.85	-6.80145
Dry SW	ST	7.3203	-0.00130316	5	10.05	-7.3203
Dry SW	ST	7.96535	-0.00134184	5	10.25	-7.96535
Dry SW	ST	7.9774	-0.00130819	5	10.55	-7.9774
Dry SW	ST	7.18731	-0.00123603	5	10.65	-7.18731
Dry SW	ST	5.61152	-0.00108712	5	10.85	-5.61152
Dry SW	ST	5.61152	-0.00108712	5	11.65	-5.61152
Dry SW	ST	5.61152	-0.00108712	5	12.05	-5.61152
Dry SW	ST	5.61152	-0.00108712	5	12.55	-5.61152
Dry SW	ST	5.61152	-0.00108712	5	12.95	-5.61152
Dry SW	ST	5.61152	-0.00108712	5	13.25	-5.61152
Dry SW	ST	5.61152	-0.00108712	5	13.35	-5.61152
Dry SW	ST	5.64844	-0.00110265	5	13.45	-5.64844
Dry SW	ST	5.12847	-0.00105071	5	13.55	-5.12847
Dry SW	ST	4.54678	-0.000974271	5	13.65	-4.54678
Dry SW	ST	4.54678	-0.000974271	5	13.75	-4.54678
Dry SW	ST	4.6163	-0.000962028	5	13.85	-4.6163
Dry SW	ST	3.40246	-0.000802905	5	14.05	-3.40246
Dry SW	ST	3.26769	-0.000775518	5	14.15	-3.26769
Dry SW	ST	3.17432	-0.000760366	5	14.25	-3.17432
Dry SW	ST	3.26021	-0.000770389	5	14.55	-3.26021
Dry SW	ST	3.26021	-0.000770389	5	14.65	-3.26021
Dry SW	ST	2.95228	-0.000721861	5	14.75	-2.95228
Dry SW	ST	3.26761	-0.000766823	5	14.85	-3.26761
Dry SW	ST	2.95452	-0.000726271	5	14.95	-2.95452
Dry SW	ST	3.21536	-0.000767245	5	15.05	-3.21536
Dry SW	ST	3.26584	-0.000775554	5	15.15	-3.26584
Dry SW	ST	3.26584	-0.000775554	5	15.25	-3.26584
Dry SW	ST	2.90604	-0.00072716	5	15.35	-2.90604
Dry SW	ST	2.89129	-0.000719567	5	15.45	-2.89129
Dry SW	ST	2.89129	-0.000719567	5	15.55	-2.89129
Dry SW	ST	0.162712	-0.000113841	5	15.65	-0.162712
Dry SW	ST	0.181085	-0.000124395	5	15.75	-0.181085
Dry SW	ST	0.105649	-7.51895e-05	5	15.85	-0.105649
Dry SW	ST	0.0720136	-5.23479e-05	5	15.95	-0.0720136
Dry SW	ST	0.197074	-0.000122466	5	16.05	-0.197074
Dry SW	ST	0.197074	-0.000122466	5	16.15	-0.197074
Dry SW	ST	0.197074	-0.000122466	5	16.25	-0.197074
Dry SW	ST	0.197074	-0.000122466	5	16.35	-0.197074
Dry SW	ST	0.251576	-0.000144931	5	16.45	-0.251576
Dry SW	ST	0.251576	-0.000144931	5	16.55	-0.251576
Dry SW	ST	0.419707	-0.000213826	5	16.65	-0.419707
Dry SW	ST	0.472637	-0.000234443	5	16.75	-0.472637
Dry SW	ST	0.508083	-0.000245953	5	16.85	-0.508083
Dry SW	ST	0.640121	-0.000293772	5	16.95	-0.640121
Dry SW	ST	0.640121	-0.000293772	5	17.05	-0.640121
Dry SW	ST	0.743578	-0.000324386	5	17.15	-0.743578
Dry SW	ST	0.743578	-0.000324386	5	17.25	-0.743578
Dry SW	ST	0.743578	-0.000324386	5	17.35	-0.743578
Dry SW	ST	0.743578	-0.000324386	5	17.45	-0.743578
Dry SW	ST	0.743578	-0.000324386	5	17.55	-0.743578
Dry SW	ST	0.689369	-0.00030347	5	17.65	-0.689369
Dry SW	ST	0.105657	-6.6261e-05	5	17.75	-0.105657
Dry SW	ST	0.105657	-6.6261e-05	5	17.85	-0.105657
Dry SW	ST	0.290649	-0.000154455	5	17.95	-0.290649
Dry SW	ST	0.157268	-9.23432e-05	5	18.05	-0.157268
Dry SW	ST	0.193178	-0.000110006	5	18.15	-0.193178
Dry SW	ST	0.119187	-7.13688e-05	5	18.25	-0.119187
Dry SW	ST	0.390575	-0.000188983	5	18.35	-0.390575
Dry SW	ST	0.339426	-0.000168379	5	18.45	-0.339426
Dry SW	ST	0.45406	-0.000211436	5	18.55	-0.45406
Dry SW	ST	0.527583	-0.000235369	5	18.65	-0.527583
Dry SW	ST	0.429525	-0.000200908	5	18.75	-0.429525
Dry SW	ST	0.429525	-0.000200908	5	18.85	-0.429525
Dry SW	ST	0.429525	-0.000200908	5	18.95	-0.429525
Dry SW	ST	0.338879	-0.000167072	5	19.05	-0.338879
Dry SW	ST	0.338879	-0.000167072	5	19.15	-0.338879
Dry SW	ST	0.466145	-0.000211028	5	19.25	-0.466145
Dry SW	ST	0.481053	-0.000213118	5	19.35	-0.481053
Dry SW	ST	0.481053	-0.000213118	5	19.45	-0.481053
Dry SW	ST	0.289571	-0.000141819	5	19.55	-0.289571
Dry SW	ST	0.314411	-0.000150794	5	19.65	-0.314411
Dry SW	ST	0.314411	-0.000150794	5	19.75	-0.314411
Dry SW	ST	0.295915	-0.000144212	5	19.85	-0.295915
Dry SW	ST	0.295915	-0.000144212	5	19.95	-0.295915
Dry SW	ST	0.252554	-0.0001263	5	20.05	-0.252554
Dry SW	ST	0.252554	-0.0001263	5	20.15	-0.252554
Dry SW	ST	0.188721	-9.84682e-05	5	20.25	-0.188721
Dry SW	ST	0.188721	-9.84682e-05	5	20.35	-0.188721
Dry SW	ST	0.270669	-0.000132394	5	20.45	-0.270669
Dry SW	ST	0.270669	-0.000132394	5	20.55	-0.270669
Dry SW	ST	0.281081	-0.000137235	5	20.65	-0.281081
Dry SW	ST	0.281081	-0.000137235	5	20.75	-0.281081
Dry SW	ST	0.281081	-0.000137235	5	20.85	-0.281081
Dry SW	ST	0.281081	-0.000137235	5	20.95	-0.281081
Dry SW	ST	0.365648	-0.000168583	5	21.05	-0.365648
Dry SW	ST	0.30251	-0.000145211	5	21.15	-0.30251
Dry SW	ST	0.320463	-0.00015116	5	21.25	-0.320463
Dry SW	ST	0.331425	-0.000155489	5	21.35	-0.331425
Dry SW	ST	0.331425	-0.000155489	5	21.45	-0.331425
Dry SW	ST	0.322184	-0.000151416	5	21.55	-0.322184
Dry SW	ST	0.395688	-0.000177917	5	21.65	-0.395688
Dry SW	ST	0.395688	-0.000177917	5	21.75	-0.395688
Dry SW	ST	0.585058	-0.000237296	5	21.85	-0.585058
Dry SW	ST	0.668935	-0.000263298	5	21.95	-0.668935
Dry SW	ST	0.528447	-0.000222429	5	22.05	-0.528447
Dry SW	ST	0.400895	-0.000180673	5	22.15	-0.400895
Dry SW	ST	0.679685	-0.0002671	5	22.25	-0.679685
Dry SW	ST	0.651412	-0.000260644	5	22.35	-0.651412
Dry SW	ST	0.705696	-0.000274444	5	22.45	-0.705696
Dry SW	ST	0.705696	-0.000274444	5	22.55	-0.705696
Dry SW	ST	0.705696	-0.000274444	5	22.65	-0.705696
Dry SW	ST	0.6392	-0.000257684	5	22.75	-0.6392
Dry SW	ST	0.549881	-0.000231496	5	22.85	-0.549881
Dry SW	ST	0.640432	-0.000258097	5	22.95	-0.640432
Dry SW	ST	0.657738	-0.000262039	5	23.05	-0.657738
Dry SW	ST	0.718056	-0.00027847	5	23.15	-0.718056
Dry SW	ST	0.663843	-0.000264619	5	23.25	-0.663843
Dry SW	ST	0.494028	-0.000213429	5	23.35	-0.494028
Dry SW	ST	0.53721	-0.000225928	5	23.45	-0.53721
Dry SW	ST	0.53721	-0.000225928	5	23.55	-0.53721
Dry SW	ST	0.534941	-0.000225597	5	23.65	-0.534941
Dry SW	ST	0.534941	-0.000225597	5	23.75	-0.534941
Dry SW	ST	0.477159	-0.000206133	5	23.85	-0.477159
Dry SW	ST	0.440435	-0.000194365	5	23.95	-0.440435
Dry SW	ST	0.440435	-0.000194365	5	24.05	-0.440435
Dry SW	ST	0.347994	-0.000162306	5	24.15	-0.347994
Dry SW	ST	0.347994	-0.000162306	5	24.25	-0.347994
Dry SW	ST	0.34762	-0.000162257	5	24.35	-0.34762
Dry SW	ST	0.416498	-0.000187679	5	24.45	-0.416498
Dry SW	ST	0.568567	-0.00023555	5	24.55	-0.568567
Dry SW	ST	0.542901	-0.000228675	5	24.65	-0.542901
Dry SW	ST	0.491894	-0.000213139	5	24.75	-0.491894
Dry SW	ST	0.491894	-0.000213139	5	24.85	-0.491894
Dry SW	ST	0.386041	-0.000177034	5	24.95	-0.386041
Dry SW	ST	0.27289	-0.000134024	5	25.05	-0.27289
Dry SW	ST	0.27289	-0.000134024	5	25.15	-0.27289
Dry SW	ST	0.0959271	-5.41663e-05	5	25.25	-0.0959271
Dry SW	ST	0.190964	-9.91515e-05	5	25.35	-0.190964
Dry SW	ST	0.255803	-0.000127095	5	25.45	-0.255803
Dry SW	ST	0.302268	-0.000146489	5	25.55	-0.302268
Dry SW	ST	0.391894	-0.000180039	5	25.65	-0.391894
Dry SW	ST	0.350484	-0.000164088	5	25.75	-0.350484
Dry SW	ST	0.0552247	-3.19565e-05	5	25.85	-0.0552247
Dry SW	ST	0.0565949	-3.26367e-05	5	25.95	-0.0565949
Dry SW	ST	0.167596	-8.76551e-05	5	26.05	-0.167596
Dry SW	ST	0.0824955	-4.6381e-05	5	26.15	-0.0824955
Dry SW	ST	0.0476894	2.75581e-05	5	26.25	0.0476894
Dry SW	ST	0.11563	6.28212e-05	5	26.35	0.11563
Dry SW	ST	0.176823	9.1128e-05	5	26.45	0.176823
Dry SW	ST	0.293172	0.000139309	5	26.55	0.293172
Dry SW	ST	0.293172	0.000139309	5	26.65	0.293172
Dry SW	ST	0.293172	0.000139309	5	26.75	0.293172
Dry SW	ST	0.293172	0.000139309	5	26.85	0.293172
Dry SW	ST	0.293172	0.000139309	5	26.95	0.293172
Dry SW	HT	0.321542	0.00014547	1	0.05	0.321542
Dry SW	HT	0.359923	0.000158918	1	0.15	0.359923
Dry SW	HT	0.317683	0.000144114	1	0.25	0.317683
Dry SW	HT	0.166785	8.45355e-05	1	0.35	0.166785
Dry SW	HT	0.174637	8.81166e-05	1	0.45	0.174637
Dry SW	HT	0.235775	0.00011344	1	0.55	0.235775
Dry SW	HT	0.235486	0.000113317	1	0.65	0.235486
Dry SW	HT	0.220302	0.000106975	1	0.75	0.220302
Dry SW	HT	0.244799	0.000117217	1	0.85	0.244799
Dry SW	HT	0.274264	0.000128407	1	0.95	0.274264
Dry SW	HT	0.223107	0.000108485	1	1.05	0.223107
Dry SW	HT	0.341215	0.00015374	1	1.15	0.341215
Dry SW	HT	0.35153	0.000157644	1	1.25	0.35153
Dry SW	HT	0.344891	0.000155051	1	1.35	0.344891
Dry SW	HT	0.283387	0.000132465	1	1.45	0.283387
Dry SW	HT	0.27268	0.00012969	1	1.55	0.27268
Dry SW	HT	0.209516	0.000103688	1	1.65	0.209516
Dry SW	HT	0.302021	0.000140237	1	1.75	0.302021
Dry SW	HT	0.375951	0.000166204	1	1.85	0.375951
Dry SW	HT	0.375951	0.000166204	1	1.95	0.375951
Dry SW	HT	0.375951	0.000166204	1	2.05	0.375951
Dry SW	HT	0.375951	0.000166204	1	2.15	0.375951
Dry SW	HT	0.273114	0.000128688	1	2.25	0.273114
Dry SW	HT	0.313754	0.000143783	1	2.35	0.313754
Dry SW	HT	0.32852	0.000149183	1	2.45	0.32852
Dry SW	HT	0.316043	0.000144851	1	2.55	0.316043
Dry SW	HT	0.274691	0.000129296	1	2.65	0.274691
Dry SW	HT	0.255096	0.00012198	1	2.75	0.255096
Dry SW	HT	0.247069	0.000118637	1	2.85	0.247069
Dry SW	HT	0.185464	9.33044e-05	1	2.95	0.185464
Dry SW	HT	0.0501321	2.84037e-05	1	3.05	0.0501321
Dry SW	HT	0.0501321	2.84037e-05	1	3.15	0.0501321
Dry SW	HT	0.0783927	4.32645e-05	1	3.25	0.0783927
Dry SW	HT	0.0783927	4.32645e-05	1	3.35	0.0783927
Dry SW	HT	0.118434	6.30707e-05	1	3.45	0.118434
Dry SW	HT	0.118434	6.30707e-05	1	3.55	0.118434
Dry SW	HT	0.0701769	3.90244e-05	1	3.65	0.0701769
Dry SW	HT	0.106053	5.70587e-05	1	3.75	0.106053
Dry SW	HT	0.0477889	2.73024e-05	1	3.85	0.0477889
Dry SW	HT	0.0229957	1.34657e-05	1	3.95	0.0229957
Dry SW	HT	0.064969	3.64334e-05	1	4.05	0.064969
Dry SW	HT	0.064969	3.64334e-05	1	4.15	0.064969
Dry SW	HT	0.0344097	1.99769e-05	1	4.25	0.0344097
Dry SW	HT	0.0103046	6.14653e-06	1	4.35	0.0103046
Dry SW	HT	0.011914	-7.0943e-06	1	4.45	-0.011914
Dry SW	HT	0.011914	-7.0943e-06	1	4.55	-0.011914
Dry SW	HT	0.0836442	4.61649e-05	1	4.65	0.0836442
Dry SW	HT	0.0821332	4.52714e-05	1	4.75	0.0821332
Dry SW	HT	0.0870561	4.77077e-05	1	4.85	0.0870561
Dry SW	HT	0.133591	7.0539e-05	1	4.95	0.133591
Dry SW	HT	0.133591	7.0539e-05	1	5.05	0.133591
Dry SW	HT	0.232586	0.000113622	1	5.15	0.232586
Dry SW	HT	0.45206	0.000192898	1	5.25	0.45206
Dry SW	HT	0.340941	0.000155009	1	5.35	0.340941
Dry SW	HT	0.385396	0.000171505	1	5.45	0.385396
Dry SW	HT	0.5444	0.000222981	1	5.55	0.5444
Dry SW	HT	0.5444	0.000222981	1	5.65	0.5444
Dry SW	HT	0.454909	0.000193792	1	5.75	0.454909
Dry SW	HT	0.454909	0.000193792	1	5.85	0.454909
Dry SW	HT	0.442889	0.000190663	1	5.95	0.442889
Dry SW	HT	0.313873	0.000145589	1	6.05	0.313873
Dry SW	HT	0.349052	0.000158734	1	6.15	0.349052
Dry SW	HT	0.349052	0.000158734	1	6.25	0.349052
Dry SW	HT	0.349052	0.000158734	1	6.35	0.349052
Dry SW	HT	0.349052	0.000158734	1	6.45	0.349052
Dry SW	HT	0.320444	0.000147238	1	6.55	0.320444
Dry SW	HT	0.122094	6.48394e-05	1	6.65	0.122094
Dry SW	HT	0.122094	6.48394e-05	1	6.75	0.122094
Dry SW	HT	0.210535	0.000104094	1	6.85	0.210535
Dry SW	HT	0.342175	0.000155139	1	6.95	0.342175
Dry SW	HT	0.551549	0.000224068	1	7.05	0.551549
Dry SW	HT	0.756967	0.000280652	1	7.15	0.756967
Dry SW	HT	0.550941	0.000223218	1	7.25	0.550941
Dry SW	HT	0.550941	0.000223218	1	7.35	0.550941
Dry SW	HT	0.583653	0.000232728	1	7.45	0.583653
Dry SW	HT	0.161244	8.30672e-05	1	7.55	0.161244
Dry SW	HT	0.161244	8.30672e-05	1	7.65	0.161244
Dry SW	HT	0.136645	7.22357e-05	1	7.75	0.136645
Dry SW	HT	0.136645	7.22357e-05	1	7.85	0.136645
Dry SW	HT	0.136645	7.22357e-05	1	7.95	0.136645
Dry SW	HT	0.238405	0.000117288	1	8.05	0.238405
Dry SW	HT	0.28232	0.000134242	1	8.15	0.28232
Dry SW	HT	0.347696	-0.000159475	1	8.25	-0.347696
Dry SW	HT	0.459737	-0.00019779	1	8.35	-0.459737
Dry SW	HT	0.407746	-0.000180641	1	8.45	-0.407746
Dry SW	HT	0.407746	-0.000180641	1	8.55	-0.407746
Dry SW	HT	0.393203	-0.000176481	1	8.65	-0.393203
Dry SW	HT	0.284737	-0.000136075	1	8.75	-0.284737
Dry SW	HT	0.284737	-0.000136075	1	8.85	-0.284737
Dry SW	HT	0.225412	-0.000112414	1	8.95	-0.225412
Dry SW	HT	0.241104	-0.000119457	1	9.05	-0.241104
Dry SW	HT	0.0662374	-3.80884e-05	1	9.15	-0.0662374
Dry SW	HT	0.20785	-0.00010639	1	9.25	-0.20785
Dry SW	HT	0.21648	-0.000109739	1	9.35	-0.21648
Dry SW	HT	0.22798	-0.000113467	1	9.45	-0.22798
Dry SW	HT	0.170923	-8.85471e-05	1	9.55	-0.170923
Dry SW	HT	0.301732	-0.000143139	1	9.65	-0.301732
Dry SW	HT	0.301732	-0.000143139	1	9.75	-0.301732
Dry SW	HT	0.301732	-0.000143139	1	9.85	-0.301732
Dry SW	HT	0.219989	-0.000109614	1	9.95	-0.219989
Dry SW	HT	0.223921	-0.000111137	1	10.05	-0.223921
Dry SW	HT	0.3183	-0.000148889	1	10.25	-0.3183
Dry SW	HT	0.3183	-0.000148889	1	10.35	-0.3183
Dry SW	HT	0.2938	-0.000138715	1	10.45	-0.2938
Dry SW	HT	0.35694	-0.000161764	1	10.65	-0.35694
Dry SW	HT	0.35694	-0.000161764	1	10.75	-0.35694
Dry SW	HT	0.44557	-0.000193612	1	11.05	-0.44557
Dry SW	HT	0.404284	-0.000178905	1	11.15	-0.404284
Dry SW	HT	0.169058	-8.79519e-05	1	11.25	-0.169058
Dry SW	HT	0.129342	-6.99278e-05	1	11.35	-0.129342
Dry SW	HT	0.0629003	-3.60705e-05	1	11.45	-0.0629003
Dry SW	HT	0.0239202	-1.43749e-05	1	11.55	-0.0239202
Dry SW	HT	0.0239202	-1.43749e-05	1	11.65	-0.0239202
Dry SW	HT	0.0405179	-2.40324e-05	1	11.75	-0.0405179
Dry SW	HT	0.0256888	1.55253e-05	1	11.85	0.0256888
Dry SW	HT	0.0208616	1.27359e-05	1	11.95	0.0208616
Dry SW	HT	0.163226	8.81535e-05	1	12.05	0.163226
Dry SW	HT	0.163226	8.81535e-05	1	12.15	0.163226
Dry SW	HT	0.189927	0.000100799	1	12.25	0.189927
Dry SW	HT	0.158696	8.63106e-05	1	12.35	0.158696
Dry SW	HT	0.283876	0.000139537	1	12.45	0.283876
Dry SW	HT	0.625282	0.000259761	1	12.55	0.625282
Dry SW	HT	0.786662	0.000305851	1	12.65	0.786662
Dry SW	HT	0.799173	0.000307372	1	12.75	0.799173
Dry SW	HT	0.799173	0.000307372	1	12.85	0.799173
Dry SW	HT	0.799173	0.000307372	1	12.95	0.799173
Dry SW	HT	0.405967	0.000188904	1	13.05	0.405967
Dry SW	HT	0.355964	0.000171405	1	13.15	0.355964
Dry SW	HT	0.355964	0.000171405	1	13.25	0.355964
Dry SW	HT	1.63915	0.000498983	1	13.45	1.63915
Dry SW	HT	1.51603	0.00047804	1	13.55	1.51603
Dry SW	HT	1.51603	0.00047804	1	13.65	1.51603
Dry SW	HT	1.51603	0.00047804	1	14.05	1.51603
Dry SW	HT	1.51603	0.00047804	1	15.85	1.51603
Dry SW	HT	1.51603	0.00047804	1	15.95	1.51603
Dry SW	HT	1.13151	0.000395829	1	16.15	1.13151
Dry SW	HT	1.13151	0.000395829	1	16.25	1.13151
Dry SW	HT	1.13151	0.000395829	1	16.35	1.13151
Dry SW	HT	1.0311	0.000376669	1	16.45	1.0311
Dry SW	HT	1.0311	0.000376669	1	16.65	1.0311
Dry SW	HT	0.915893	0.000352342	1	16.75	0.915893
Dry SW	HT	0.997802	0.000371075	1	16.85	0.997802
Dry SW	HT	0.907201	0.000358143	1	16.95	0.907201
Dry SW	HT	0.873332	0.000351584	1	17.05	0.873332
Dry SW	HT	0.873332	0.000351584	1	17.15	0.873332
Dry SW	HT	0.780382	0.000330884	1	17.25	0.780382
Dry SW	HT	0.620296	0.000280965	1	17.35	0.620296
Dry SW	HT	0.620296	0.000280965	1	17.45	0.620296
Dry SW	HT	0.613541	0.000278829	1	17.55	0.613541
Dry SW	HT	0.592753	0.000269431	1	17.65	0.592753
Dry SW	HT	0.592753	0.000269431	1	17.75	0.592753
Dry SW	HT	0.592753	0.000269431	1	17.85	0.592753
Dry SW	HT	0.665542	0.000301397	1	17.95	0.665542
Dry SW	HT	0.743913	0.000329383	1	18.05	0.743913
Dry SW	HT	0.655737	0.000304432	1	18.15	0.655737
Dry SW	HT	0.535047	0.000259518	1	18.25	0.535047
Dry SW	HT	0.535047	0.000259518	1	18.35	0.535047
Dry SW	HT	0.506545	0.000246753	1	18.45	0.506545
Dry SW	HT	0.52593	0.000256224	1	18.55	0.52593
Dry SW	HT	0.284655	0.000157304	1	18.65	0.284655
Dry SW	HT	0.191534	0.000114266	1	18.75	0.191534
Dry SW	HT	0.130276	8.1568e-05	1	18.95	0.130276
Dry SW	HT	0.130276	8.1568e-05	1	19.05	0.130276
Dry SW	HT	0.464458	0.000241866	1	19.15	0.464458
Dry SW	HT	0.464458	0.000241866	1	19.25	0.464458
Dry SW	HT	0.464458	0.000241866	1	19.35	0.464458
Dry SW	HT	0.42757	0.000232684	1	19.45	0.42757
Dry SW	HT	0.494184	0.00026296	1	19.55	0.494184
Dry SW	HT	0.262567	0.000159683	1	19.65	0.262567
Dry SW	HT	0.235347	0.000146676	1	19.75	0.235347
Dry SW	HT	0.0828604	5.84272e-05	1	19.85	0.0828604
Dry SW	HT	0.223468	0.000144592	1	19.95	0.223468
Dry SW	HT	0.223468	0.000144592	1	20.05	0.223468
Dry SW	HT	0.223468	0.000144592	1	20.15	0.223468
Dry SW	HT	0.223468	0.000144592	1	20.25	0.223468
Dry SW	HT	0.0721632	5.37525e-05	1	20.35	0.0721632
Dry SW	HT	0.226402	0.000154014	1	20.45	0.226402
Dry SW	HT	0.14414	0.000106161	1	20.55	0.14414
Dry SW	HT	0.111992	8.18092e-05	1	20.65	0.111992
Dry SW	HT	0.16251	0.000115867	1	20.75	0.16251
Dry SW	HT	0.427632	0.000271506	1	20.85	0.427632
Dry SW	HT	0.427632	0.000271506	1	20.95	0.427632
Dry SW	HT	0.360018	0.000242634	1	21.05	0.360018
Dry SW	HT	0.360018	0.000242634	1	21.15	0.360018
Dry SW	HT	0.360018	0.000242634	1	21.25	0.360018
Dry SW	HT	0.354986	0.000245714	1	21.35	0.354986
Dry SW	HT	0.3149	0.000225104	1	21.45	0.3149
Dry SW	HT	0.3149	0.000225104	1	21.55	0.3149
Dry SW	HT	0.3149	0.000225104	1	21.65	0.3149
Dry SW	HT	0.24703	0.000189519	1	21.75	0.24703
Dry SW	HT	0.24703	0.000189519	1	21.85	0.24703
Dry SW	HT	3.9217	0.0008259	1	21.95	3.9217
Dry SW	HT	3.9217	0.0008259	1	22.05	3.9217
Dry SW	HT	4.65499	0.000905448	1	22.15	4.65499
Dry SW	HT	4.65499	0.000905448	1	22.25	4.65499
Dry SW	HT	5.10791	0.000951187	1	22.35	5.10791
Dry SW	HT	5.10791	0.000951187	1	22.45	5.10791
Dry SW	HT	5.10791	0.000951187	1	22.55	5.10791
Dry SW	HT	5.40588	0.000979245	1	22.65	5.40588
Dry SW	HT	5.40588	0.000979245	1	22.75	5.40588
Dry SW	HT	5.40588	0.000979245	1	22.85	5.40588
Dry SW	HT	5.76985	0.00101452	1	22.95	5.76985
Dry SW	HT	6.2414	0.00105541	1	23.05	6.2414
Dry SW	HT	6.2414	0.00105541	1	23.15	6.2414
Dry SW	HT	6.85683	0.00110785	1	23.25	6.85683
Dry SW	HT	6.85683	0.00110785	1	23.35	6.85683
Dry SW	HT	6.97273	0.00111835	1	23.45	6.97273
Dry SW	HT	7.06249	0.00112688	1	23.55	7.06249
Dry SW	HT	7.79603	0.00118508	1	23.65	7.79603
Dry SW	HT	7.70863	0.00117248	1	23.75	7.70863
Dry SW	HT	7.70863	0.00117248	1	23.85	7.70863
Dry SW	HT	7.62729	0.0011646	1	23.95	7.62729
Dry SW	HT	6.92683	0.00110859	1	24.05	6.92683
Dry SW	HT	6.92683	0.00110859	1	24.15	6.92683
Dry SW	HT	7.99783	0.00119206	1	24.25	7.99783
Dry SW	HT	4.86454	0.000923621	1	24.35	4.86454
Dry SW	HT	5.044	0.000940403	1	24.45	5.044
Dry SW	HT	5.044	0.000940403	1	24.55	5.044
Dry SW	HT	4.73855	0.000918138	1	24.65	4.73855
Dry SW	HT	4.73855	0.000918138	1	24.75	4.73855
Dry SW	HT	4.26058	0.000864903	1	24.85	4.26058
Dry SW	HT	4.35366	0.000878059	1	25.05	4.35366
Dry SW	HT	4.35366	0.000878059	1	25.15	4.35366
Dry SW	HT	4.01893	0.000840437	1	25.25	4.01893
Dry SW	HT	3.99261	0.000835711	1	25.35	3.99261
Dry SW	HT	3.95201	0.000833038	1	25.45	3.95201
Dry SW	HT	3.80192	0.000817119	1	25.55	3.80192
Dry SW	HT	3.41221	0.000769502	1	25.65	3.41221
Dry SW	HT	3.2909	0.000752546	1	25.85	3.2909
Dry SW	HT	3.2909	0.000752546	1	25.95	3.2909
Dry SW	HT	3.35746	0.00076256	1	26.05	3.35746
Dry SW	HT	3.35746	0.00076256	1	26.15	3.35746
Dry SW	HT	3.11964	0.000733189	1	26.25	3.11964
Dry SW	HT	2.9608	0.000708778	1	26.35	2.9608
Dry SW	HT	2.77316	0.000682638	1	26.45	2.77316
Dry SW	HT	2.92554	0.000705329	1	26.55	2.92554
Dry SW	HT	3.06325	0.000728945	1	26.65	3.06325
Dry SW	HT	3.01115	0.000720266	1	26.75	3.01115
Dry SW	HT	3.21519	0.000744206	1	26.85	3.21519
Dry SW	HT	3.21519	0.000744206	1	26.95	3.21519
Dry SW	HT	3.13226	0.000731846	1	27.05	3.13226
Dry SW	HT	2.93744	0.000702577	1	27.15	2.93744
Dry SW	HT	0.70705	0.00030676	1	27.25	0.70705
Dry SW	HT	1.10819	0.000411709	1	27.35	1.10819
Dry SW	HT	1.21513	0.000433815	1	27.45	1.21513
Dry SW	HT	1.15507	0.000406378	1	27.55	1.15507
Dry SW	HT	1.18037	0.000412932	1	27.65	1.18037
Dry SW	HT	1.26708	0.000429364	1	27.75	1.26708
Dry SW	HT	1.22522	0.000414674	1	27.85	1.22522
Dry SW	HT	1.32326	0.000431695	1	27.95	1.32326
Dry SW	HT	1.16444	0.000395514	1	28.05	1.16444
Dry SW	HT	1.19027	0.000401918	1	28.15	1.19027
Dry SW	HT	1.44772	0.000453387	1	28.25	1.44772
Dry SW	HT	1.39076	0.000440726	1	28.35	1.39076
Dry SW	HT	1.26366	0.000413011	1	28.45	1.26366
Dry SW	HT	1.26366	0.000413011	1	28.55	1.26366
Dry SW	HT	1.25133	0.000410546	1	28.65	1.25133
Dry SW	HT	1.17997	0.000390984	1	28.75	1.17997
Dry SW	HT	1.08006	0.000369714	1	28.85	1.08006
Dry SW	HT	0.770529	0.000291503	1	28.95	0.770529
Dry SW	HT	0.770529	0.000291503	1	29.05	0.770529
Dry SW	HT	0.862812	0.000312019	1	29.15	0.862812
Dry SW	HT	2.80892	0.000657208	1	29.25	2.80892
Dry SW	HT	2.65469	0.00063866	1	29.35	2.65469
Dry SW	HT	2.18977	0.000565281	1	29.45	2.18977
Dry SW	HT	2.21285	0.000568827	1	29.55	2.21285
Dry SW	HT	2.10694	0.000552299	1	29.65	2.10694
Dry SW	HT	2.10694	0.000552299	1	29.75	2.10694
Dry SW	HT	2.10694	0.000552299	1	29.85	2.10694
Dry SW	HT	2.13129	0.000556248	1	29.95	2.13129
Dry SW	HT	2.13129	0.000556248	1	30.05	2.13129
Dry SW	HT	2.13129	0.000556248	1	30.15	2.13129
Dry SW	HT	2.31945	0.000580745	1	30.25	2.31945
Dry SW	HT	2.31945	0.000580745	1	30.35	2.31945
Dry SW	HT	2.31945	0.000580745	1	30.45	2.31945
Dry SW	HT	0.80109	-0.000286827	2	0.05	-0.80109
Dry SW	HT	0.82659	-0.000293162	2	0.15	-0.82659
Dry SW	HT	0.748335	-0.000273706	2	0.25	-0.748335
Dry SW	HT	0.848128	-0.000298425	2	0.35	-0.848128
Dry SW	HT	1.0244	-0.000341755	2	0.45	-1.0244
Dry SW	HT	1.28298	-0.000396933	2	0.55	-1.28298
Dry SW	HT	1.38979	-0.000418432	2	0.65	-1.38979
Dry SW	HT	1.19031	-0.00037803	2	0.75	-1.19031
Dry SW	HT	1.10721	-0.000360374	2	0.85	-1.10721
Dry SW	HT	1.07079	-0.000352814	2	0.95	-1.07079
Dry SW	HT	1.264	-0.000393043	2	1.05	-1.264
Dry SW	HT	1.26344	-0.000392609	2	1.15	-1.26344
Dry SW	HT	1.46819	-0.000431714	2	1.35	-1.46819
Dry SW	HT	1.50621	-0.000438629	2	1.45	-1.50621
Dry SW	HT	1.31595	-0.000402397	2	1.55	-1.31595
Dry SW	HT	1.31595	-0.000402397	2	1.65	-1.31595
Dry SW	HT	1.31363	-0.000400701	2	1.75	-1.31363
Dry SW	HT	1.31363	-0.000400701	2	1.85	-1.31363
Dry SW	HT	1.31363	-0.000400701	2	1.95	-1.31363
Dry SW	HT	1.27731	-0.000393623	2	2.05	-1.27731
Dry SW	HT	1.27731	-0.000393623	2	2.15	-1.27731
Dry SW	HT	1.32395	-0.000402688	2	2.25	-1.32395
Dry SW	HT	1.08344	-0.000353177	2	2.35	-1.08344
Dry SW	HT	1.08344	-0.000353177	2	2.45	-1.08344
Dry SW	HT	1.08344	-0.000353177	2	2.55	-1.08344
Dry SW	HT	1.08344	-0.000353177	2	2.85	-1.08344
Dry SW	HT	1.08344	-0.000353177	2	2.95	-1.08344
Dry SW	HT	1.08344	-0.000353177	2	3.05	-1.08344
Dry SW	HT	1.08344	-0.000353177	2	4.35	-1.08344
Dry SW	HT	1.08344	-0.000353177	2	4.65	-1.08344
Dry SW	HT	1.08344	-0.000353177	2	4.85	-1.08344
Dry SW	HT	1.08344	-0.000353177	2	5.15	-1.08344
Dry SW	HT	1.08344	-0.000353177	2	5.55	-1.08344
Dry SW	HT	1.08344	-0.000353177	2	5.65	-1.08344
Dry SW	HT	1.08344	-0.000353177	2	5.75	-1.08344
Dry SW	HT	1.08494	-0.000352359	2	5.95	-1.08494
Dry SW	HT	1.12988	-0.000360825	2	6.05	-1.12988
Dry SW	HT	1.12988	-0.000360825	2	6.15	-1.12988
Dry SW	HT	1.23753	-0.000384274	2	6.35	-1.23753
Dry SW	HT	1.21964	-0.000380976	2	6.45	-1.21964
Dry SW	HT	1.16028	-0.000368528	2	6.65	-1.16028
Dry SW	HT	0.853053	-0.000299657	2	6.75	-0.853053
Dry SW	HT	0.853053	-0.000299657	2	6.85	-0.853053
Dry SW	HT	1.00176	-0.000334317	2	6.95	-1.00176
Dry SW	HT	1.11425	-0.000359023	2	7.05	-1.11425
Dry SW	HT	1.11425	-0.000359023	2	7.15	-1.11425
Dry SW	HT	0.867683	-0.000303286	2	7.25	-0.867683
Dry SW	HT	1.01898	-0.000339476	2	7.35	-1.01898
Dry SW	HT	1.14473	-0.000366633	2	7.45	-1.14473
Dry SW	HT	1.08722	-0.00035426	2	7.55	-1.08722
Dry SW	HT	1.13286	-0.000365611	2	7.65	-1.13286
Dry SW	HT	0.954196	-0.000325593	2	7.75	-0.954196
Dry SW	HT	0.836657	-0.000298583	2	7.85	-0.836657
Dry SW	HT	0.707649	-0.000265858	2	7.95	-0.707649
Dry SW	HT	0.773363	-0.000283355	2	8.05	-0.773363
Dry SW	HT	0.883371	-0.00031044	2	8.15	-0.883371
Dry SW	HT	0.840769	-0.00029999	2	8.25	-0.840769
Dry SW	HT	0.785864	-0.000287404	2	8.35	-0.785864
Dry SW	HT	0.784225	-0.000286532	2	8.45	-0.784225
Dry SW	HT	0.744118	-0.000276849	2	8.55	-0.744118
Dry SW	HT	0.744118	-0.000276849	2	8.65	-0.744118
Dry SW	HT	0.819977	-0.000296301	2	8.75	-0.819977
Dry SW	HT	0.819977	-0.000296301	2	8.85	-0.819977
Dry SW	HT	0.811463	-0.000294159	2	8.95	-0.811463
Dry SW	HT	0.811463	-0.000294159	2	9.05	-0.811463
Dry SW	HT	0.811463	-0.000294159	2	9.15	-0.811463
Dry SW	HT	0.806164	-0.000291839	2	9.25	-0.806164
Dry SW	HT	0.663123	-0.000254113	2	9.35	-0.663123
Dry SW	HT	0.776349	-0.000285113	2	9.45	-0.776349
Dry SW	HT	0.627828	-0.000245113	2	9.55	-0.627828
Dry SW	HT	0.826935	-0.000298264	2	9.65	-0.826935
Dry SW	HT	0.942232	-0.00032651	2	9.75	-0.942232
Dry SW	HT	0.995923	-0.000339045	2	9.85	-0.995923
Dry SW	HT	0.931794	-0.000324354	2	9.95	-0.931794
Dry SW	HT	0.962532	-0.000332865	2	10.05	-0.962532
Dry SW	HT	0.870979	-0.000309724	2	10.15	-0.870979
Dry SW	HT	0.794646	-0.000290389	2	10.25	-0.794646
Dry SW	HT	0.509207	-0.000210648	2	10.35	-0.509207
Dry SW	HT	0.165599	8.52118e-05	2	10.45	0.165599
Dry SW	HT	0.205509	0.000102965	2	10.55	0.205509
Dry SW	HT	0.205509	0.000102965	2	10.65	0.205509
Dry SW	HT	0.216235	0.000107163	2	10.75	0.216235
Dry SW	HT	0.216235	0.000107163	2	10.85	0.216235
Dry SW	HT	0.147407	7.67268e-05	2	10.95	0.147407
Dry SW	HT	0.147407	7.67268e-05	2	11.05	0.147407
Dry SW	HT	0.123241	6.55825e-05	2	11.15	0.123241
Dry SW	HT	0.150631	7.90307e-05	2	11.25	0.150631
Dry SW	HT	0.150631	7.90307e-05	2	11.35	0.150631
Dry SW	HT	0.150631	7.90307e-05	2	11.45	0.150631
Dry SW	HT	0.150631	7.90307e-05	2	11.55	0.150631
Dry SW	HT	0.188086	9.65167e-05	2	11.65	0.188086
Dry SW	HT	0.385248	0.000173198	2	11.75	0.385248
Dry SW	HT	0.614675	0.000246281	2	11.85	0.614675
Dry SW	HT	0.667244	0.000262121	2	11.95	0.667244
Dry SW	HT	0.625985	0.000249216	2	12.05	0.625985
Dry SW	HT	0.625985	0.000249216	2	12.15	0.625985
Dry SW	HT	0.635843	0.00025296	2	12.25	0.635843
Dry SW	HT	0.704677	0.000271316	2	12.35	0.704677
Dry SW	HT	0.604652	0.000243674	2	12.45	0.604652
Dry SW	HT	0.604652	0.000243674	2	12.55	0.604652
Dry SW	HT	0.460339	0.00020029	2	12.65	0.460339
Dry SW	HT	0.409291	0.000184056	2	12.75	0.409291
Dry SW	HT	0.290283	0.000140795	2	12.85	0.290283
Dry SW	HT	0.292438	0.000142296	2	12.95	0.292438
Dry SW	HT	0.292438	0.000142296	2	13.05	0.292438
Dry SW	HT	0.289063	0.00014059	2	13.15	0.289063
Dry SW	HT	0.141787	7.65064e-05	2	13.25	0.141787
Dry SW	HT	0.141787	7.65064e-05	2	13.35	0.141787
Dry SW	HT	0.128326	6.98973e-05	2	13.45	0.128326
Dry SW	HT	0.128326	6.98973e-05	2	13.55	0.128326
Dry SW	HT	0.153536	8.1865e-05	2	13.65	0.153536
Dry SW	HT	0.0749285	4.29861e-05	2	13.75	0.0749285
Dry SW	HT	0.0777977	4.42613e-05	2	13.85	0.0777977
Dry SW	HT	0.00807213	4.91805e-06	2	13.95	0.00807213
Dry SW	HT	0.00807213	4.91805e-06	2	14.05	0.00807213
Dry SW	HT	0.00481993	2.9382e-06	2	14.15	0.00481993
Dry SW	HT	0.0156036	-9.39768e-06	2	14.25	-0.0156036
Dry SW	HT	0.0232186	1.3817e-05	2	14.35	0.0232186
Dry SW	HT	0.0232186	1.3817e-05	2	14.45	0.0232186
Dry SW	HT	0.0232186	1.3817e-05	2	14.55	0.0232186
Dry SW	HT	0.0599681	3.47687e-05	2	14.65	0.0599681
Dry SW	HT	0.0599681	3.47687e-05	2	14.75	0.0599681
Dry SW	HT	0.0599681	3.47687e-05	2	14.85	0.0599681
Dry SW	HT	0.0599681	3.47687e-05	2	14.95	0.0599681
Dry SW	HT	0.0467534	2.74691e-05	2	15.05	0.0467534
Dry SW	HT	0.00195379	-1.19684e-06	2	15.15	-0.00195379
Dry SW	HT	0.0329281	-1.95572e-05	2	15.25	-0.0329281
Dry SW	HT	0.0322173	-1.91143e-05	2	15.35	-0.0322173
Dry SW	HT	0.041357	2.43471e-05	2	15.45	0.041357
Dry SW	HT	0.14113	7.47297e-05	2	15.55	0.14113
Dry SW	HT	0.167446	8.65285e-05	2	15.65	0.167446
Dry SW	HT	0.186271	9.45929e-05	2	15.75	0.186271
Dry SW	HT	0.228852	0.000112347	2	15.85	0.228852
Dry SW	HT	0.233901	0.000114459	2	15.95	0.233901
Dry SW	HT	0.232669	0.000113639	2	16.05	0.232669
Dry SW	HT	0.210569	0.000104998	2	16.15	0.210569
Dry SW	HT	0.157685	8.21237e-05	2	16.25	0.157685
Dry SW	HT	0.148665	7.81575e-05	2	16.35	0.148665
Dry SW	HT	0.148665	7.81575e-05	2	16.45	0.148665
Dry SW	HT	0.148665	7.81575e-05	2	16.55	0.148665
Dry SW	HT	0.0214706	1.26089e-05	2	16.65	0.0214706
Dry SW	HT	0.0214706	1.26089e-05	2	16.75	0.0214706
Dry SW	HT	0.00932463	-5.53902e-06	2	16.85	-0.00932463
Dry SW	HT	0.00932463	-5.53902e-06	2	16.95	-0.00932463
Dry SW	HT	0.016479	-9.67202e-06	2	17.05	-0.016479
Dry SW	HT	0.0149342	-8.81595e-06	2	17.15	-0.0149342
Dry SW	HT	0.0408985	2.34135e-05	2	17.25	0.0408985
Dry SW	HT	0.0520845	-2.94431e-05	2	17.35	-0.0520845
Dry SW	HT	0.0547746	-3.07636e-05	2	17.45	-0.0547746
Dry SW	HT	0.0264531	1.53222e-05	2	17.55	0.0264531
Dry SW	HT	0.0203938	1.19024e-05	2	17.65	0.0203938
Dry SW	HT	0.0877556	4.80058e-05	2	17.75	0.0877556
Dry SW	HT	0.0541792	3.05384e-05	2	17.85	0.0541792
Dry SW	HT	0.0541792	3.05384e-05	2	17.95	0.0541792
Dry SW	HT	0.0541792	3.05384e-05	2	18.05	0.0541792
Dry SW	HT	0.136465	7.12871e-05	2	18.15	0.136465
Dry SW	HT	0.0330378	1.89878e-05	2	18.25	0.0330378
Dry SW	HT	0.0237332	1.38265e-05	2	18.35	0.0237332
Dry SW	HT	0.0127293	7.50757e-06	2	18.45	0.0127293
Dry SW	HT	0.0400899	2.28493e-05	2	18.55	0.0400899
Dry SW	HT	0.118744	-6.28122e-05	2	18.65	-0.118744
Dry SW	HT	0.158106	-8.09399e-05	2	18.75	-0.158106
Dry SW	HT	0.113316	-6.04076e-05	2	18.85	-0.113316
Dry SW	HT	0.101366	-5.44999e-05	2	18.95	-0.101366
Dry SW	HT	0.113624	-6.01714e-05	2	19.05	-0.113624
Dry SW	HT	0.124092	-6.53634e-05	2	19.15	-0.124092
Dry SW	HT	0.122984	-6.47891e-05	2	19.25	-0.122984
Dry SW	HT	0.191104	-9.57836e-05	2	19.35	-0.191104
Dry SW	HT	0.154418	-7.95093e-05	2	19.45	-0.154418
Dry SW	HT	0.186941	-9.35534e-05	2	19.55	-0.186941
Dry SW	HT	0.258887	-0.000122325	2	19.65	-0.258887
Dry SW	HT	1.38231	-0.000420955	3	0.05	-1.38231
Dry SW	HT	1.38231	-0.000420955	3	0.15	-1.38231
Dry SW	HT	1.30691	-0.000405335	3	0.25	-1.30691
Dry SW	HT	0.992995	-0.00033714	3	0.35	-0.992995
Dry SW	HT	0.986355	-0.000334339	3	0.45	-0.986355
Dry SW	HT	0.796822	-0.000288748	3	0.55	-0.796822
Dry SW	HT	0.75922	-0.000280099	3	0.65	-0.75922
Dry SW	HT	0.786665	-0.000286942	3	0.75	-0.786665
Dry SW	HT	0.786665	-0.000286942	3	0.85	-0.786665
Dry SW	HT	1.04563	-0.000349545	3	0.95	-1.04563
Dry SW	HT	1.04563	-0.000349545	3	1.05	-1.04563
Dry SW	HT	1.20992	-0.000385135	3	1.15	-1.20992
Dry SW	HT	1.0632	-0.000352451	3	1.25	-1.0632
Dry SW	HT	1.01523	-0.000341651	3	1.35	-1.01523
Dry SW	HT	1.01523	-0.000341651	3	1.45	-1.01523
Dry SW	HT	1.08218	-0.000356861	3	1.55	-1.08218
Dry SW	HT	1.05876	-0.000352833	3	1.65	-1.05876
Dry SW	HT	1.00607	-0.000339831	3	1.75	-1.00607
Dry SW	HT	1.00495	-0.000339959	3	1.85	-1.00495
Dry SW	HT	0.929674	-0.000321463	3	1.95	-0.929674
Dry SW	HT	0.929674	-0.000321463	3	2.05	-0.929674
Dry SW	HT	1.08627	-0.000356526	3	2.15	-1.08627
Dry SW	HT	1.28491	-0.000398459	3	2.25	-1.28491
Dry SW	HT	1.41092	-0.000421327	3	2.35	-1.41092
Dry SW	HT	1.41092	-0.000421327	3	2.45	-1.41092
Dry SW	HT	1.35085	-0.000408506	3	2.55	-1.35085
Dry SW	HT	1.75536	-0.00048135	3	2.65	-1.75536
Dry SW	HT	1.75536	-0.00048135	3	2.75	-1.75536
Dry SW	HT	1.75536	-0.00048135	3	2.85	-1.75536
Dry SW	HT	1.75536	-0.00048135	3	2.95	-1.75536
Dry SW	HT	1.75536	-0.00048135	3	3.05	-1.75536
Dry SW	HT	1.75536	-0.00048135	3	3.15	-1.75536
Dry SW	HT	1.75536	-0.00048135	3	3.25	-1.75536
Dry SW	HT	1.75536	-0.00048135	3	3.35	-1.75536
Dry SW	HT	1.75536	-0.00048135	3	3.45	-1.75536
Dry SW	HT	1.75536	-0.00048135	3	3.55	-1.75536
Dry SW	HT	1.75536	-0.00048135	3	3.65	-1.75536
Dry SW	HT	1.75536	-0.00048135	3	3.75	-1.75536
Dry SW	HT	1.75536	-0.00048135	3	3.85	-1.75536
Dry SW	HT	1.75536	-0.00048135	3	3.95	-1.75536
Dry SW	HT	1.75536	-0.00048135	3	4.05	-1.75536
Dry SW	HT	1.75536	-0.00048135	3	4.15	-1.75536
Dry SW	HT	1.75536	-0.00048135	3	4.25	-1.75536
Dry SW	HT	1.75536	-0.00048135	3	4.35	-1.75536
Dry SW	HT	1.75536	-0.00048135	3	4.45	-1.75536
Dry SW	HT	1.75536	-0.00048135	3	4.55	-1.75536
Dry SW	HT	1.75536	-0.00048135	3	4.65	-1.75536
Dry SW	HT	1.75536	-0.00048135	3	4.75	-1.75536
Dry SW	HT	1.75536	-0.00048135	3	4.85	-1.75536
Dry SW	HT	1.75536	-0.00048135	3	4.95	-1.75536
Dry SW	HT	1.75536	-0.00048135	3	5.05	-1.75536
Dry SW	HT	1.75536	-0.00048135	3	5.15	-1.75536
Dry SW	HT	1.75536	-0.00048135	3	5.25	-1.75536
Dry SW	HT	1.63194	-0.000459897	3	5.35	-1.63194
Dry SW	HT	1.63194	-0.000459897	3	5.45	-1.63194
Dry SW	HT	1.63194	-0.000459897	3	5.55	-1.63194
Dry SW	HT	1.50043	-0.000437759	3	5.65	-1.50043
Dry SW	HT	1.50043	-0.000437759	3	5.75	-1.50043
Dry SW	HT	1.48756	-0.000435655	3	5.85	-1.48756
Dry SW	HT	1.48756	-0.000435655	3	5.95	-1.48756
Dry SW	HT	1.59095	-0.000454383	3	6.05	-1.59095
Dry SW	HT	1.59095	-0.000454383	3	6.15	-1.59095
Dry SW	HT	1.59095	-0.000454383	3	6.25	-1.59095
Dry SW	HT	1.38651	-0.00041764	3	6.35	-1.38651
Dry SW	HT	1.57229	-0.000452754	3	6.45	-1.57229
Dry SW	HT	1.84441	-0.000499462	3	6.55	-1.84441
Dry SW	HT	1.81038	-0.000493791	3	6.65	-1.81038
Dry SW	HT	1.83469	-0.00049767	3	6.75	-1.83469
Dry SW	HT	1.83469	-0.00049767	3	6.85	-1.83469
Dry SW	HT	1.83469	-0.00049767	3	6.95	-1.83469
Dry SW	HT	1.83469	-0.00049767	3	7.05	-1.83469
Dry SW	HT	1.83469	-0.00049767	3	7.15	-1.83469
Dry SW	HT	1.70876	-0.000478231	3	7.25	-1.70876
Dry SW	HT	1.46473	-0.000433017	3	7.35	-1.46473
Dry SW	HT	1.46473	-0.000433017	3	7.45	-1.46473
Dry SW	HT	1.30461	-0.000401715	3	7.55	-1.30461
Dry SW	HT	1.51421	-0.000442465	3	7.65	-1.51421
Dry SW	HT	1.70678	-0.000476915	3	7.75	-1.70678
Dry SW	HT	1.81677	-0.000496287	3	7.85	-1.81677
Dry SW	HT	1.89644	-0.000510353	3	7.95	-1.89644
Dry SW	HT	1.72521	-0.000480095	3	8.05	-1.72521
Dry SW	HT	1.51273	-0.000442685	3	8.15	-1.51273
Dry SW	HT	1.30662	-0.000401717	3	8.25	-1.30662
Dry SW	HT	0.959081	-0.000328826	3	8.35	-0.959081
Dry SW	HT	1.00238	-0.000339155	3	8.45	-1.00238
Dry SW	HT	1.00238	-0.000339155	3	8.55	-1.00238
Dry SW	HT	1.00079	-0.000340157	3	8.65	-1.00079
Dry SW	HT	1.15582	-0.000373159	3	8.75	-1.15582
Dry SW	HT	1.37258	-0.000417296	3	8.85	-1.37258
Dry SW	HT	1.26268	-0.000395706	3	8.95	-1.26268
Dry SW	HT	1.15185	-0.00037302	3	9.05	-1.15185
Dry SW	HT	1.15185	-0.00037302	3	9.15	-1.15185
Dry SW	HT	1.15185	-0.00037302	3	9.25	-1.15185
Dry SW	HT	0.970186	-0.000333341	3	9.35	-0.970186
Dry SW	HT	1.15745	-0.000376637	3	9.45	-1.15745
Dry SW	HT	1.29389	-0.000406023	3	9.55	-1.29389
Dry SW	HT	1.16724	-0.000379043	3	9.65	-1.16724
Dry SW	HT	1.17998	-0.000382709	3	9.75	-1.17998
Dry SW	HT	1.17998	-0.000382709	3	9.85	-1.17998
Dry SW	HT	1.22049	-0.00039027	3	9.95	-1.22049
Dry SW	HT	1.07705	-0.000360939	3	10.05	-1.07705
Dry SW	HT	1.18487	-0.000383658	3	10.15	-1.18487
Dry SW	HT	1.15687	-0.00037433	3	10.25	-1.15687
Dry SW	HT	1.10511	-0.000363256	3	10.35	-1.10511
Dry SW	HT	0.899873	-0.000313346	3	10.55	-0.899873
Dry SW	HT	0.815231	-0.000292925	3	10.65	-0.815231
Dry SW	HT	0.825707	-0.000295973	3	10.75	-0.825707
Dry SW	HT	1.0471	-0.00034697	3	10.85	-1.0471
Dry SW	HT	1.08348	-0.000354918	3	10.95	-1.08348
Dry SW	HT	1.08348	-0.000354918	3	11.05	-1.08348
Dry SW	HT	0.913058	-0.000315113	3	11.15	-0.913058
Dry SW	HT	0.90488	-0.000314991	3	11.25	-0.90488
Dry SW	HT	0.982646	-0.000333124	3	11.55	-0.982646
Dry SW	HT	0.949154	-0.000326522	3	11.75	-0.949154
Dry SW	HT	1.02722	-0.000344391	3	11.85	-1.02722
Dry SW	HT	0.941452	-0.000324902	3	11.95	-0.941452
Dry SW	HT	0.941452	-0.000324902	3	12.45	-0.941452
Dry SW	HT	0.941452	-0.000324902	3	12.55	-0.941452
Dry SW	HT	0.941452	-0.000324902	3	13.05	-0.941452
Dry SW	HT	0.941452	-0.000324902	3	14.05	-0.941452
Dry SW	HT	0.941452	-0.000324902	3	14.25	-0.941452
Dry SW	HT	0.941452	-0.000324902	3	14.35	-0.941452
Dry SW	HT	0.941452	-0.000324902	3	14.75	-0.941452
Dry SW	HT	0.941452	-0.000324902	3	14.95	-0.941452
Dry SW	HT	0.683469	-0.000258906	3	15.15	-0.683469
Dry SW	HT	0.636798	-0.000246083	3	15.25	-0.636798
Dry SW	HT	0.636798	-0.000246083	3	15.45	-0.636798
Dry SW	HT	0.668374	-0.000254722	3	15.55	-0.668374
Dry SW	HT	0.703715	-0.000263437	3	15.65	-0.703715
Dry SW	HT	0.583028	-0.00023019	3	15.75	-0.583028
Dry SW	HT	0.719271	-0.000268377	3	15.85	-0.719271
Dry SW	HT	0.719271	-0.000268377	3	15.95	-0.719271
Dry SW	HT	0.719271	-0.000268377	3	16.05	-0.719271
Dry SW	HT	0.719271	-0.000268377	3	16.15	-0.719271
Dry SW	HT	0.719271	-0.000268377	3	16.25	-0.719271
Dry SW	HT	0.680901	-0.000258782	3	16.35	-0.680901
Dry SW	HT	0.932715	-0.000322417	3	16.45	-0.932715
Dry SW	HT	0.893419	-0.000313476	3	16.55	-0.893419
Dry SW	HT	0.715704	-0.000268545	3	16.65	-0.715704
Dry SW	HT	0.64525	-0.000249739	3	16.75	-0.64525
Dry SW	HT	0.613487	-0.000241728	3	16.85	-0.613487
Dry SW	HT	0.613487	-0.000241728	3	16.95	-0.613487
Dry SW	HT	0.613487	-0.000241728	3	17.05	-0.613487
Dry SW	HT	0.470163	-0.000198718	3	17.15	-0.470163
Dry SW	HT	0.430941	-0.000184449	3	17.25	-0.430941
Dry SW	HT	0.430941	-0.000184449	3	17.35	-0.430941
Dry SW	HT	0.430941	-0.000184449	3	17.45	-0.430941
Dry SW	HT	0.350084	-0.000157162	3	17.55	-0.350084
Dry SW	HT	0.0273231	-1.5782e-05	3	17.65	-0.0273231
Dry SW	HT	0.0273231	-1.5782e-05	3	17.75	-0.0273231
Dry SW	HT	0.11007	-5.8562e-05	3	17.85	-0.11007
Dry SW	HT	0.0463337	-2.61817e-05	3	17.95	-0.0463337
Dry SW	HT	0.0415724	-2.35815e-05	3	18.05	-0.0415724
Dry SW	HT	0.0706133	-3.88363e-05	3	18.15	-0.0706133
Dry SW	HT	0.00467003	2.76406e-06	3	18.25	0.00467003
Dry SW	HT	0.117866	6.23524e-05	3	18.35	0.117866
Dry SW	HT	0.122392	6.4228e-05	3	18.45	0.122392
Dry SW	HT	0.17491	8.81119e-05	3	18.55	0.17491
Dry SW	HT	0.189686	9.4858e-05	3	18.65	0.189686
Dry SW	HT	0.189686	9.4858e-05	3	18.75	0.189686
Dry SW	HT	0.169721	8.61931e-05	3	18.85	0.169721
Dry SW	HT	0.228155	0.000110927	3	18.95	0.228155
Dry SW	HT	0.10263	5.49426e-05	3	19.05	0.10263
Dry SW	HT	0.121832	6.41076e-05	3	19.15	0.121832
Dry SW	HT	0.0764247	4.1945e-05	3	19.25	0.0764247
Dry SW	HT	0.0905827	4.91228e-05	3	19.35	0.0905827
Dry SW	HT	0.0725248	4.00477e-05	3	19.45	0.0725248
Dry SW	HT	0.0725248	4.00477e-05	3	19.55	0.0725248
Dry SW	HT	1.05045	0.000350129	3	19.65	1.05045
Dry SW	HT	1.21712	0.000384535	3	19.75	1.21712
Dry SW	HT	1.21712	0.000384535	3	19.85	1.21712
Dry SW	HT	1.0213	0.000342415	3	19.95	1.0213
Dry SW	HT	1.1925	0.000379912	3	20.05	1.1925
Dry SW	HT	0.806804	0.000291853	3	20.15	0.806804
Dry SW	HT	0.806804	0.000291853	3	20.25	0.806804
Dry SW	HT	0.750844	0.000276926	3	20.35	0.750844
Dry SW	HT	0.856492	0.000303331	3	20.45	0.856492
Dry SW	HT	0.835954	0.000297393	3	20.55	0.835954
Dry SW	HT	0.670952	0.000253052	3	20.65	0.670952
Dry SW	HT	0.749225	0.000274099	3	20.75	0.749225
Dry SW	HT	0.749225	0.000274099	3	20.85	0.749225
Dry SW	HT	0.8718	0.000304289	3	20.95	0.8718
Dry SW	HT	0.8718	0.000304289	3	21.05	0.8718
Dry SW	HT	0.862066	0.000302225	3	21.15	0.862066
Dry SW	HT	1.00021	0.000335681	3	21.25	1.00021
Dry SW	HT	1.00021	0.000335681	3	21.35	1.00021
Dry SW	HT	1.05425	0.00034735	3	21.45	1.05425
Dry SW	HT	1.05425	0.00034735	3	21.55	1.05425
Dry SW	HT	0.895468	0.000310831	3	21.65	0.895468
Dry SW	HT	1.00466	0.000335909	3	21.75	1.00466
Dry SW	HT	0.903018	0.00031243	3	21.85	0.903018
Dry SW	HT	0.951588	0.000323765	3	21.95	0.951588
Dry SW	HT	0.951588	0.000323765	3	22.05	0.951588
Dry SW	HT	0.85838	0.00030269	3	22.15	0.85838
Dry SW	HT	0.752965	0.000276298	3	22.25	0.752965
Dry SW	HT	0.752965	0.000276298	3	22.35	0.752965
Dry SW	HT	0.663724	0.000252704	3	22.45	0.663724
Dry SW	HT	0.663724	0.000252704	3	22.55	0.663724
Dry SW	HT	0.663724	0.000252704	3	22.65	0.663724
Dry SW	HT	0.722672	0.000268703	3	22.75	0.722672
Dry SW	HT	0.722672	0.000268703	3	22.85	0.722672
Dry SW	HT	0.53686	0.000217396	3	22.95	0.53686
Dry SW	HT	0.395633	0.000172428	3	23.05	0.395633
Dry SW	HT	0.559261	0.000224352	3	23.15	0.559261
Dry SW	HT	0.651012	0.000251604	3	23.25	0.651012
Dry SW	HT	0.564475	0.000226507	3	23.35	0.564475
Dry SW	HT	0.564475	0.000226507	3	23.45	0.564475
Dry SW	HT	1.52162	0.000468946	4	0.05	1.52162
Dry SW	HT	1.52162	0.000468946	4	0.15	1.52162
Dry SW	HT	1.28534	0.000420159	4	0.25	1.28534
Dry SW	HT	1.21715	0.000409222	4	0.35	1.21715
Dry SW	HT	1.19595	0.000402948	4	0.45	1.19595
Dry SW	HT	1.49298	0.000467625	4	0.55	1.49298
Dry SW	HT	1.59922	0.000485292	4	0.65	1.59922
Dry SW	HT	1.98199	0.00055682	4	0.75	1.98199
Dry SW	HT	1.98199	0.00055682	4	0.85	1.98199
Dry SW	HT	1.42147	0.000443463	4	0.95	1.42147
Dry SW	HT	1.51769	0.000460048	4	1.05	1.51769
Dry SW	HT	1.51769	0.000460048	4	1.15	1.51769
Dry SW	HT	1.23389	0.000401701	4	1.25	1.23389
Dry SW	HT	1.23389	0.000401701	4	1.35	1.23389
Dry SW	HT	1.22607	0.000399707	4	1.45	1.22607
Dry SW	HT	1.03114	0.000355725	4	1.55	1.03114
Dry SW	HT	0.682448	0.000260762	4	1.85	0.682448
Dry SW	HT	0.769508	0.000283512	4	1.95	0.769508
Dry SW	HT	0.769508	0.000283512	4	2.05	0.769508
Dry SW	HT	0.769508	0.000283512	4	2.15	0.769508
Dry SW	HT	0.769508	0.000283512	4	2.25	0.769508
Dry SW	HT	0.770038	0.000284259	4	2.35	0.770038
Dry SW	HT	0.722279	0.000275748	4	2.45	0.722279
Dry SW	HT	0.936625	0.000330227	4	2.55	0.936625
Dry SW	HT	1.14102	0.000375982	4	2.65	1.14102
Dry SW	HT	1.14102	0.000375982	4	2.75	1.14102
Dry SW	HT	0.769508	0.000283512	4	4.05	0.769508
Dry SW	HT	0.769508	0.000283512	4	4.15	0.769508
Dry SW	HT	0.769508	0.000283512	4	4.25	0.769508
Dry SW	HT	0.769508	0.000283512	4	4.85	0.769508
Dry SW	HT	0.82898	0.000298083	4	5.15	0.82898
Dry SW	HT	0.82898	0.000298083	4	5.25	0.82898
Dry SW	HT	0.959542	0.000329491	4	5.35	0.959542
Dry SW	HT	0.959542	0.000329491	4	5.45	0.959542
Dry SW	HT	0.959542	0.000329491	4	5.55	0.959542
Dry SW	HT	0.946073	0.000326783	4	5.65	0.946073
Dry SW	HT	0.948564	0.000326602	4	5.75	0.948564
Dry SW	HT	1.22963	0.000385112	4	5.85	1.22963
Dry SW	HT	1.22963	0.000385112	4	5.95	1.22963
Dry SW	HT	1.178	0.000374467	4	6.05	1.178
Dry SW	HT	1.15123	0.000369164	4	6.15	1.15123
Dry SW	HT	0.944467	0.000323407	4	6.25	0.944467
Dry SW	HT	0.944467	0.000323407	4	6.35	0.944467
Dry SW	HT	0.944467	0.000323407	4	6.45	0.944467
Dry SW	HT	0.791596	0.000286926	4	6.55	0.791596
Dry SW	HT	0.790206	0.000286156	4	6.65	0.790206
Dry SW	HT	0.790206	0.000286156	4	6.75	0.790206
Dry SW	HT	0.795549	0.000286701	4	6.85	0.795549
Dry SW	HT	0.732638	0.000269617	4	7.15	0.732638
Dry SW	HT	0.732638	0.000269617	4	7.25	0.732638
Dry SW	HT	0.495788	0.000202863	4	7.35	0.495788
Dry SW	HT	0.515655	0.000208969	4	7.45	0.515655
Dry SW	HT	0.475931	0.00019687	4	7.55	0.475931
Dry SW	HT	0.384194	0.000167226	4	7.65	0.384194
Dry SW	HT	0.356074	0.000157304	4	7.75	0.356074
Dry SW	HT	0.274295	0.000127951	4	7.85	0.274295
Dry SW	HT	0.432811	0.000184139	4	7.95	0.432811
Dry SW	HT	0.516451	0.000210245	4	8.05	0.516451
Dry SW	HT	0.460523	0.000193574	4	8.15	0.460523
Dry SW	HT	0.471735	0.000197445	4	8.25	0.471735
Dry SW	HT	0.424129	0.000181297	4	8.35	0.424129
Dry SW	HT	0.383326	0.00016724	4	8.45	0.383326
Dry SW	HT	0.412124	0.000177252	4	8.55	0.412124
Dry SW	HT	0.412124	0.000177252	4	8.65	0.412124
Dry SW	HT	0.432932	0.000184278	4	8.75	0.432932
Dry SW	HT	0.281013	0.000130735	4	8.85	0.281013
Dry SW	HT	0.314624	0.000143623	4	8.95	0.314624
Dry SW	HT	0.314624	0.000143623	4	9.05	0.314624
Dry SW	HT	0.247	0.000118032	4	9.15	0.247
Dry SW	HT	0.247	0.000118032	4	9.25	0.247
Dry SW	HT	0.39442	0.00017381	4	9.35	0.39442
Dry SW	HT	0.39442	0.00017381	4	9.45	0.39442
Dry SW	HT	0.361848	0.000162483	4	9.55	0.361848
Dry SW	HT	0.3618	0.000162265	4	9.65	0.3618
Dry SW	HT	0.491709	0.000206274	4	9.75	0.491709
Dry SW	HT	0.491709	0.000206274	4	9.85	0.491709
Dry SW	HT	0.526042	0.000217259	4	9.95	0.526042
Dry SW	HT	0.608477	0.000243871	4	10.05	0.608477
Dry SW	HT	0.756198	0.000284166	4	10.15	0.756198
Dry SW	HT	0.751816	0.000281545	4	10.25	0.751816
Dry SW	HT	0.596583	0.000238763	4	10.35	0.596583
Dry SW	HT	0.46286	0.000199275	4	10.45	0.46286
Dry SW	HT	0.466458	0.000201571	4	10.55	0.466458
Dry SW	HT	0.466458	0.000201571	4	10.65	0.466458
Dry SW	HT	0.530683	0.000224022	4	10.75	0.530683
Dry SW	HT	0.54612	0.000228567	4	10.85	0.54612
Dry SW	HT	0.528097	0.000225152	4	10.95	0.528097
Dry SW	HT	0.528097	0.000225152	4	11.05	0.528097
Dry SW	HT	0.471657	0.000205852	4	11.15	0.471657
Dry SW	HT	0.564572	0.000236613	4	11.25	0.564572
Dry SW	HT	0.384356	0.000177148	4	11.35	0.384356
Dry SW	HT	0.384356	0.000177148	4	11.45	0.384356
Dry SW	HT	0.233934	0.000120284	4	11.55	0.233934
Dry SW	HT	0.256326	0.000129837	4	11.65	0.256326
Dry SW	HT	0.205361	0.000108829	4	11.75	0.205361
Dry SW	HT	0.205259	0.000108674	4	11.85	0.205259
Dry SW	HT	0.225453	0.000117461	4	11.95	0.225453
Dry SW	HT	0.245494	0.000126957	4	12.05	0.245494
Dry SW	HT	0.225501	0.00011902	4	12.15	0.225501
Dry SW	HT	0.209827	0.000112549	4	12.25	0.209827
Dry SW	HT	0.279498	0.000143637	4	12.35	0.279498
Dry SW	HT	0.279498	0.000143637	4	12.45	0.279498
Dry SW	HT	0.201859	0.000109495	4	12.55	0.201859
Dry SW	HT	0.121424	7.17174e-05	4	12.65	0.121424
Dry SW	HT	0.121424	7.17174e-05	4	12.75	0.121424
Dry SW	HT	0.136969	7.98302e-05	4	12.85	0.136969
Dry SW	HT	0.136969	7.98302e-05	4	12.95	0.136969
Dry SW	HT	0.211877	0.000117385	4	13.05	0.211877
Dry SW	HT	0.544803	0.000242942	4	13.15	0.544803
Dry SW	HT	0.561942	0.000250543	4	13.25	0.561942
Dry SW	HT	0.561942	0.000250543	4	13.35	0.561942
Dry SW	HT	0.561942	0.000250543	4	13.45	0.561942
Dry SW	HT	0.805453	0.000321749	4	13.55	0.805453
Dry SW	HT	0.805453	0.000321749	4	13.65	0.805453
Dry SW	HT	0.743507	0.000302035	4	13.75	0.743507
Dry SW	HT	0.743507	0.000302035	4	13.85	0.743507
Dry SW	HT	0.818372	0.000325015	4	13.95	0.818372
Dry SW	HT	0.966175	0.000359442	4	14.05	0.966175
Dry SW	HT	1.1021	0.000393038	4	14.15	1.1021
Dry SW	HT	1.1021	0.000393038	4	14.25	1.1021
Dry SW	HT	1.1021	0.000393038	4	14.35	1.1021
Dry SW	HT	1.1021	0.000393038	4	14.45	1.1021
Dry SW	HT	1.1021	0.000393038	4	14.55	1.1021
Dry SW	HT	1.1021	0.000393038	4	14.65	1.1021
Dry SW	HT	1.19798	0.000408028	4	14.75	1.19798
Dry SW	HT	1.05708	0.000373308	4	14.85	1.05708
Dry SW	HT	1.04838	0.000369336	4	14.95	1.04838
Dry SW	HT	1.01572	0.000359894	4	15.05	1.01572
Dry SW	HT	1.01572	0.000359894	4	15.15	1.01572
Dry SW	HT	1.01572	0.000359894	4	15.25	1.01572
Dry SW	HT	0.917717	0.000336021	4	15.35	0.917717
Dry SW	HT	0.977265	0.000347431	4	15.45	0.977265
Dry SW	HT	0.944981	0.000340255	4	15.55	0.944981
Dry SW	HT	0.909938	0.000330037	4	15.65	0.909938
Dry SW	HT	0.909938	0.000330037	4	15.75	0.909938
Dry SW	HT	0.909938	0.000330037	4	15.85	0.909938
Dry SW	HT	0.676598	0.000269581	4	15.95	0.676598
Dry SW	HT	0.6817	0.000269744	4	16.05	0.6817
Dry SW	HT	0.6817	0.000269744	4	16.15	0.6817
Dry SW	HT	0.634662	0.000255427	4	16.25	0.634662
Dry SW	HT	0.603664	0.000245641	4	16.35	0.603664
Dry SW	HT	0.643409	0.000257388	4	16.45	0.643409
Dry SW	HT	0.584981	0.000240897	4	16.55	0.584981
Dry SW	HT	0.584981	0.000240897	4	16.65	0.584981
Dry SW	HT	0.481945	0.000205725	4	16.75	0.481945
Dry SW	HT	0.408956	0.000181728	4	16.85	0.408956
Dry SW	HT	0.484542	0.000207402	4	16.95	0.484542
Dry SW	HT	0.484542	0.000207402	4	17.05	0.484542
Dry SW	HT	0.484542	0.000207402	4	17.15	0.484542
Dry SW	HT	0.426835	0.000188919	4	17.25	0.426835
Dry SW	HT	0.591304	0.000239646	4	17.35	0.591304
Dry SW	HT	0.709731	0.000270413	4	17.45	0.709731
Dry SW	HT	0.709731	0.000270413	4	17.55	0.709731
Dry SW	HT	0.765743	0.000284159	4	17.65	0.765743
Dry SW	HT	0.68357	0.000262166	4	17.75	0.68357
Dry SW	HT	0.680338	0.000260612	4	17.85	0.680338
Dry SW	HT	0.680338	0.000260612	4	17.95	0.680338
Dry SW	HT	0.698519	0.000266705	4	18.05	0.698519
Dry SW	HT	0.965999	0.000331	4	18.15	0.965999
Dry SW	HT	0.965999	0.000331	4	18.25	0.965999
Dry SW	HT	1.042	0.000347684	4	18.35	1.042
Dry SW	HT	1.042	0.000347684	4	18.45	1.042
Dry SW	HT	1.1959	0.000380762	4	18.55	1.1959
Dry SW	HT	0.250254	0.000121206	5	0.05	0.250254
Dry SW	HT	0.235007	0.000115497	5	0.15	0.235007
Dry SW	HT	0.247918	0.000121241	5	0.25	0.247918
Dry SW	HT	0.180009	-9.25217e-05	5	0.35	-0.180009
Dry SW	HT	0.313399	-0.00014654	5	0.45	-0.313399
Dry SW	HT	0.138718	-7.35945e-05	5	0.55	-0.138718
Dry SW	HT	0.267209	-0.000127996	5	0.65	-0.267209
Dry SW	HT	0.220091	-0.000107743	5	0.75	-0.220091
Dry SW	HT	0.0193957	-1.1407e-05	5	0.85	-0.0193957
Dry SW	HT	0.0193957	-1.1407e-05	5	0.95	-0.0193957
Dry SW	HT	0.0296609	-1.71377e-05	5	1.05	-0.0296609
Dry SW	HT	0.0450273	-2.55518e-05	5	1.15	-0.0450273
Dry SW	HT	0.0190816	1.11612e-05	5	1.25	0.0190816
Dry SW	HT	0.0190816	1.11612e-05	5	1.35	0.0190816
Dry SW	HT	0.0740494	4.11468e-05	5	1.45	0.0740494
Dry SW	HT	0.156106	8.1294e-05	5	1.55	0.156106
Dry SW	HT	0.0881159	4.86618e-05	5	1.65	0.0881159
Dry SW	HT	0.0881159	4.86618e-05	5	1.75	0.0881159
Dry SW	HT	0.0881159	4.86618e-05	5	1.85	0.0881159
Dry SW	HT	0.113734	6.15864e-05	5	1.95	0.113734
Dry SW	HT	0.00695958	4.19886e-06	5	2.05	0.00695958
Dry SW	HT	0.00695958	4.19886e-06	5	2.15	0.00695958
Dry SW	HT	0.0138832	-8.3263e-06	5	2.25	-0.0138832
Dry SW	HT	0.0138832	-8.3263e-06	5	2.35	-0.0138832
Dry SW	HT	0.0119151	7.17876e-06	5	2.45	0.0119151
Dry SW	HT	0.10619	-5.91191e-05	5	2.55	-0.10619
Dry SW	HT	0.10619	-5.91191e-05	5	2.65	-0.10619
Dry SW	HT	0.10619	-5.91191e-05	5	2.75	-0.10619
Dry SW	HT	0.10619	-5.91191e-05	5	2.85	-0.10619
Dry SW	HT	0.0444601	2.6518e-05	5	2.95	0.0444601
Dry SW	HT	0.10195	5.75398e-05	5	3.05	0.10195
Dry SW	HT	0.120148	6.67288e-05	5	3.15	0.120148
Dry SW	HT	0.120148	6.67288e-05	5	3.25	0.120148
Dry SW	HT	0.105487	5.94699e-05	5	3.35	0.105487
Dry SW	HT	0.0774999	4.49474e-05	5	3.45	0.0774999
Dry SW	HT	0.0899263	5.18635e-05	5	3.55	0.0899263
Dry SW	HT	0.174896	9.35284e-05	5	3.65	0.174896
Dry SW	HT	0.174896	9.35284e-05	5	3.75	0.174896
Dry SW	HT	0.167653	9.10418e-05	5	3.85	0.167653
Dry SW	HT	0.164438	9.00449e-05	5	3.95	0.164438
Dry SW	HT	0.288275	0.00014415	5	4.05	0.288275
Dry SW	HT	0.276751	0.00013944	5	4.15	0.276751
Dry SW	HT	0.259914	0.000134201	5	4.25	0.259914
Dry SW	HT	0.259914	0.000134201	5	4.35	0.259914
Dry SW	HT	0.259914	0.000134201	5	4.45	0.259914
Dry SW	HT	0.305233	0.00015189	5	4.55	0.305233
Dry SW	HT	0.305233	0.00015189	5	4.65	0.305233
Dry SW	HT	0.145484	8.12535e-05	5	4.75	0.145484
Dry SW	HT	0.278499	0.000140158	5	4.85	0.278499
Dry SW	HT	0.238775	0.000122728	5	4.95	0.238775
Dry SW	HT	0.214151	0.000111411	5	5.05	0.214151
Dry SW	HT	0.204147	0.000106442	5	5.15	0.204147
Dry SW	HT	0.157313	8.44379e-05	5	5.25	0.157313
Dry SW	HT	0.175819	9.2863e-05	5	5.35	0.175819
Dry SW	HT	0.175819	9.2863e-05	5	5.45	0.175819
Dry SW	HT	0.194685	0.000100559	5	5.55	0.194685
Dry SW	HT	0.194685	0.000100559	5	5.65	0.194685
Dry SW	HT	0.218651	0.000110783	5	5.75	0.218651
Dry SW	HT	0.217691	0.000110082	5	5.85	0.217691
Dry SW	HT	0.217691	0.000110082	5	5.95	0.217691
Dry SW	HT	0.195749	0.000101537	5	6.05	0.195749
Dry SW	HT	0.228334	0.000114842	5	6.15	0.228334
Dry SW	HT	0.371931	0.000170004	5	6.25	0.371931
Dry SW	HT	0.272864	0.000132929	5	6.35	0.272864
Dry SW	HT	0.302266	0.000143657	5	6.45	0.302266
Dry SW	HT	0.295067	0.000140364	5	6.55	0.295067
Dry SW	HT	0.399795	0.000179106	5	6.65	0.399795
Dry SW	HT	0.333375	0.000155555	5	6.75	0.333375
Dry SW	HT	0.265465	0.000129852	5	6.85	0.265465
Dry SW	HT	0.245955	0.000123019	5	6.95	0.245955
Dry SW	HT	0.385308	0.000176013	5	7.05	0.385308
Dry SW	HT	0.392085	0.000178696	5	7.15	0.392085
Dry SW	HT	0.305161	0.000145062	5	7.25	0.305161
Dry SW	HT	0.416811	0.000183857	5	7.35	0.416811
Dry SW	HT	0.536871	0.000222243	5	7.45	0.536871
Dry SW	HT	0.624883	0.000247616	5	7.55	0.624883
Dry SW	HT	0.624883	0.000247616	5	7.65	0.624883
Dry SW	HT	0.56232	0.000229253	5	7.75	0.56232
Dry SW	HT	0.56232	0.000229253	5	7.85	0.56232
Dry SW	HT	0.546584	0.000225214	5	7.95	0.546584
Dry SW	HT	0.582161	0.000236746	5	8.05	0.582161
Dry SW	HT	0.703729	0.000274246	5	8.15	0.703729
Dry SW	HT	0.703729	0.000274246	5	8.25	0.703729
Dry SW	HT	0.582962	0.000239407	5	8.35	0.582962
Dry SW	HT	0.424338	0.000190954	5	8.45	0.424338
Dry SW	HT	0.424338	0.000190954	5	8.55	0.424338
Dry SW	HT	0.266448	0.000133251	5	8.65	0.266448
Dry SW	HT	0.128536	7.24398e-05	5	8.75	0.128536
Dry SW	HT	0.0587233	3.51633e-05	5	8.85	0.0587233
Dry SW	HT	0.0587233	3.51633e-05	5	8.95	0.0587233
Dry SW	HT	0.0282971	-1.75811e-05	5	9.05	-0.0282971
Dry SW	HT	0.0506911	-3.09222e-05	5	9.15	-0.0506911
Dry SW	HT	0.322823	-0.000157952	5	9.25	-0.322823
Dry SW	HT	0.272699	-0.000138172	5	9.35	-0.272699
Dry SW	HT	0.332889	-0.000162302	5	9.45	-0.332889
Dry SW	HT	0.290683	-0.000143953	5	9.55	-0.290683
Dry SW	HT	0.362553	-0.000170242	5	9.65	-0.362553
Dry SW	HT	0.359753	-0.000169206	5	9.75	-0.359753
Dry SW	HT	0.399903	-0.000184449	5	9.85	-0.399903
Dry SW	HT	0.658612	-0.000269131	5	10.05	-0.658612
Dry SW	HT	0.681497	-0.000271732	5	10.25	-0.681497
Dry SW	HT	0.462625	-0.00020189	5	10.55	-0.462625
Dry SW	HT	0.350132	-0.000160436	5	10.65	-0.350132
Dry SW	HT	0.393748	-0.000175252	5	10.85	-0.393748
Dry SW	HT	0.393748	-0.000175252	5	11.65	-0.393748
Dry SW	HT	0.393748	-0.000175252	5	12.05	-0.393748
Dry SW	HT	0.393748	-0.000175252	5	12.55	-0.393748
Dry SW	HT	0.393748	-0.000175252	5	12.95	-0.393748
Dry SW	HT	0.393748	-0.000175252	5	13.25	-0.393748
Dry SW	HT	0.393748	-0.000175252	5	13.35	-0.393748
Dry SW	HT	0.405229	-0.00017965	5	13.45	-0.405229
Dry SW	HT	0.410719	-0.000180649	5	13.55	-0.410719
Dry SW	HT	0.43672	-0.000188189	5	13.65	-0.43672
Dry SW	HT	0.43672	-0.000188189	5	13.75	-0.43672
Dry SW	HT	0.408089	-0.000177605	5	13.85	-0.408089
Dry SW	HT	0.283716	-0.000133203	5	14.05	-0.283716
Dry SW	HT	0.245392	-0.000117507	5	14.15	-0.245392
Dry SW	HT	0.22245	-0.000108249	5	14.25	-0.22245
Dry SW	HT	0.174527	-8.78333e-05	5	14.55	-0.174527
Dry SW	HT	0.174527	-8.78333e-05	5	14.65	-0.174527
Dry SW	HT	0.182233	-9.10782e-05	5	14.75	-0.182233
Dry SW	HT	0.156915	-8.01481e-05	5	14.85	-0.156915
Dry SW	HT	0.1068	-5.68886e-05	5	14.95	-0.1068
Dry SW	HT	0.169098	-8.53191e-05	5	15.05	-0.169098
Dry SW	HT	0.259862	-0.000123087	5	15.15	-0.259862
Dry SW	HT	0.259862	-0.000123087	5	15.25	-0.259862
Dry SW	HT	0.203862	-0.000100379	5	15.35	-0.203862
Dry SW	HT	0.0810533	-4.41572e-05	5	15.45	-0.0810533
Dry SW	HT	0.0810533	-4.41572e-05	5	15.55	-0.0810533
Dry SW	HT	0.0526717	-2.95314e-05	5	15.65	-0.0526717
Dry SW	HT	0.0720431	-3.97723e-05	5	15.75	-0.0720431
Dry SW	HT	0.0881762	-4.8029e-05	5	15.85	-0.0881762
Dry SW	HT	0.0934262	-5.05665e-05	5	15.95	-0.0934262
Dry SW	HT	0.0505755	-2.85118e-05	5	16.05	-0.0505755
Dry SW	HT	0.0505755	-2.85118e-05	5	16.15	-0.0505755
Dry SW	HT	0.0505755	-2.85118e-05	5	16.25	-0.0505755
Dry SW	HT	0.0505755	-2.85118e-05	5	16.35	-0.0505755
Dry SW	HT	0.06782	-3.74783e-05	5	16.45	-0.06782
Dry SW	HT	0.06782	-3.74783e-05	5	16.55	-0.06782
Dry SW	HT	0.0656629	-3.63591e-05	5	16.65	-0.0656629
Dry SW	HT	0.0916147	5.00246e-05	5	16.75	0.0916147
Dry SW	HT	0.0841863	4.623e-05	5	16.85	0.0841863
Dry SW	HT	0.0841863	4.623e-05	5	16.95	0.0841863
Dry SW	HT	0.0841863	4.623e-05	5	17.05	0.0841863
Dry SW	HT	0.0375091	2.15501e-05	5	17.15	0.0375091
Dry SW	HT	0.0375091	2.15501e-05	5	17.25	0.0375091
Dry SW	HT	0.0375091	2.15501e-05	5	17.35	0.0375091
Dry SW	HT	0.0375091	2.15501e-05	5	17.45	0.0375091
Dry SW	HT	0.0375091	2.15501e-05	5	17.55	0.0375091
Dry SW	HT	0.0862298	4.72937e-05	5	17.65	0.0862298
Dry SW	HT	0.113885	6.08894e-05	5	17.75	0.113885
Dry SW	HT	0.113885	6.08894e-05	5	17.85	0.113885
Dry SW	HT	0.0221532	1.30434e-05	5	17.95	0.0221532
Dry SW	HT	0.0567416	-3.22288e-05	5	18.05	-0.0567416
Dry SW	HT	0.0865786	-4.75802e-05	5	18.15	-0.0865786
Dry SW	HT	0.0691776	-3.87291e-05	5	18.25	-0.0691776
Dry SW	HT	0.186714	-9.43025e-05	5	18.35	-0.186714
Dry SW	HT	0.159876	-8.21275e-05	5	18.45	-0.159876
Dry SW	HT	0.256234	-0.000122185	5	18.55	-0.256234
Dry SW	HT	0.390439	-0.00017113	5	18.65	-0.390439
Dry SW	HT	0.304871	-0.000140984	5	18.75	-0.304871
Dry SW	HT	0.304871	-0.000140984	5	18.85	-0.304871
Dry SW	HT	0.304871	-0.000140984	5	18.95	-0.304871
Dry SW	HT	0.262696	-0.000125117	5	19.05	-0.262696
Dry SW	HT	0.262696	-0.000125117	5	19.15	-0.262696
Dry SW	HT	0.458275	-0.000194999	5	19.25	-0.458275
Dry SW	HT	0.406457	-0.000177279	5	19.35	-0.406457
Dry SW	HT	0.406457	-0.000177279	5	19.45	-0.406457
Dry SW	HT	0.403184	-0.000176173	5	19.55	-0.403184
Dry SW	HT	0.399793	-0.000174842	5	19.65	-0.399793
Dry SW	HT	0.399793	-0.000174842	5	19.75	-0.399793
Dry SW	HT	0.397568	-0.000173804	5	19.85	-0.397568
Dry SW	HT	0.397568	-0.000173804	5	19.95	-0.397568
Dry SW	HT	0.417879	-0.000181022	5	20.05	-0.417879
Dry SW	HT	0.417879	-0.000181022	5	20.15	-0.417879
Dry SW	HT	0.415948	-0.000180525	5	20.25	-0.415948
Dry SW	HT	0.415948	-0.000180525	5	20.35	-0.415948
Dry SW	HT	0.671625	-0.000257783	5	20.45	-0.671625
Dry SW	HT	0.671625	-0.000257783	5	20.55	-0.671625
Dry SW	HT	0.660508	-0.000254187	5	20.65	-0.660508
Dry SW	HT	0.660508	-0.000254187	5	20.75	-0.660508
Dry SW	HT	0.660508	-0.000254187	5	20.85	-0.660508
Dry SW	HT	0.660508	-0.000254187	5	20.95	-0.660508
Dry SW	HT	0.741852	-0.000276355	5	21.05	-0.741852
Dry SW	HT	0.75455	-0.000279407	5	21.15	-0.75455
Dry SW	HT	0.731324	-0.000272162	5	21.25	-0.731324
Dry SW	HT	0.843943	-0.000301383	5	21.35	-0.843943
Dry SW	HT	0.843943	-0.000301383	5	21.45	-0.843943
Dry SW	HT	1.04311	-0.000347724	5	21.55	-1.04311
Dry SW	HT	1.0442	-0.000347875	5	21.65	-1.0442
Dry SW	HT	1.0442	-0.000347875	5	21.75	-1.0442
Dry SW	HT	1.369	-0.000416686	5	21.85	-1.369
Dry SW	HT	1.40163	-0.000425858	5	21.95	-1.40163
Dry SW	HT	1.25347	-0.000396494	5	22.05	-1.25347
Dry SW	HT	1.13256	-0.000370171	5	22.15	-1.13256
Dry SW	HT	0.927722	-0.000326575	5	22.25	-0.927722
Dry SW	HT	0.860532	-0.00031116	5	22.35	-0.860532
Dry SW	HT	0.810835	-0.000296665	5	22.45	-0.810835
Dry SW	HT	0.810835	-0.000296665	5	22.55	-0.810835
Dry SW	HT	0.772519	-0.000286754	5	22.65	-0.772519
Dry SW	HT	0.663853	-0.000258073	5	22.75	-0.663853
Dry SW	HT	0.647017	-0.000254551	5	22.85	-0.647017
Dry SW	HT	0.633731	-0.000249923	5	22.95	-0.633731
Dry SW	HT	0.541562	-0.000221493	5	23.05	-0.541562
Dry SW	HT	0.384437	-0.000170513	5	23.15	-0.384437
Dry SW	HT	0.378292	-0.000168964	5	23.25	-0.378292
Dry SW	HT	0.263962	-0.000126597	5	23.35	-0.263962
Dry SW	HT	0.281919	-0.000133269	5	23.45	-0.281919
Dry SW	HT	0.281919	-0.000133269	5	23.55	-0.281919
Dry SW	HT	0.331778	-0.000152297	5	23.65	-0.331778
Dry SW	HT	0.331778	-0.000152297	5	23.75	-0.331778
Dry SW	HT	0.322269	-0.000148831	5	23.85	-0.322269
Dry SW	HT	0.293305	-0.000138356	5	23.95	-0.293305
Dry SW	HT	0.293305	-0.000138356	5	24.05	-0.293305
Dry SW	HT	0.27643	-0.000131712	5	24.15	-0.27643
Dry SW	HT	0.27643	-0.000131712	5	24.25	-0.27643
Dry SW	HT	0.223395	-0.000109851	5	24.35	-0.223395
Dry SW	HT	0.159605	-8.26441e-05	5	24.45	-0.159605
Dry SW	HT	0.182674	-9.27729e-05	5	24.55	-0.182674
Dry SW	HT	0.19553	-9.81472e-05	5	24.65	-0.19553
Dry SW	HT	0.19553	-9.81472e-05	5	24.75	-0.19553
Dry SW	HT	0.19553	-9.81472e-05	5	24.85	-0.19553
Dry SW	HT	0.177035	-9.03727e-05	5	24.95	-0.177035
Dry SW	HT	0.0443978	2.56121e-05	5	25.05	0.0443978
Dry SW	HT	0.0443978	2.56121e-05	5	25.15	0.0443978
Dry SW	HT	0.0920102	5.05741e-05	5	25.25	0.0920102
Dry SW	HT	0.0264679	1.55709e-05	5	25.35	0.0264679
Dry SW	HT	0.0326571	1.9052e-05	5	25.45	0.0326571
Dry SW	HT	0.0264511	1.5556e-05	5	25.55	0.0264511
Dry SW	HT	0.0111726	-6.70074e-06	5	25.65	-0.0111726
Dry SW	HT	0.020355	1.20501e-05	5	25.75	0.020355
Dry SW	HT	0.311197	0.000144299	5	25.85	0.311197
Dry SW	HT	0.290415	0.000136194	5	25.95	0.290415
Dry SW	HT	0.274785	0.00013069	5	26.05	0.274785
Dry SW	HT	0.241687	0.000117854	5	26.15	0.241687
Dry SW	HT	0.437311	0.000188309	5	26.25	0.437311
Dry SW	HT	0.619559	0.000245346	5	26.35	0.619559
Dry SW	HT	0.626459	0.00024685	5	26.45	0.626459
Dry SW	HT	0.650417	0.000253833	5	26.55	0.650417
Dry SW	HT	0.650417	0.000253833	5	26.65	0.650417
Dry SW	HT	0.650417	0.000253833	5	26.75	0.650417
Dry SW	HT	0.650417	0.000253833	5	26.85	0.650417
Dry SW	HT	0.650417	0.000253833	5	26.95	0.650417
Dry SW	HL	1.15822	0.000496247	1	0.05	1.15822
Dry SW	HL	3.81272	0.000854644	1	0.15	3.81272
Dry SW	HL	3.45774	0.000808761	1	0.25	3.45774
Dry SW	HL	3.43096	0.000807825	1	0.35	3.43096
Dry SW	HL	3.3713	0.000805683	1	0.45	3.3713
Dry SW	HL	3.2813	0.000793975	1	0.55	3.2813
Dry SW	HL	3.04666	0.000764193	1	0.65	3.04666
Dry SW	HL	2.93158	0.000748501	1	0.75	2.93158
Dry SW	HL	3.64893	0.00084875	1	0.85	3.64893
Dry SW	HL	3.66596	0.000847529	1	0.95	3.66596
Dry SW	HL	3.58215	0.000840094	1	1.05	3.58215
Dry SW	HL	3.59673	0.000847142	1	1.15	3.59673
Dry SW	HL	3.56293	0.000844085	1	1.25	3.56293
Dry SW	HL	3.42755	0.000829784	1	1.35	3.42755
Dry SW	HL	3.26491	0.000811536	1	1.45	3.26491
Dry SW	HL	3.97927	0.000921162	1	1.55	3.97927
Dry SW	HL	3.05276	0.000794968	1	1.65	3.05276
Dry SW	HL	3.49474	0.000860858	1	1.75	3.49474
Dry SW	HL	2.62424	0.000740606	1	1.85	2.62424
Dry SW	HL	2.62424	0.000740606	1	1.95	2.62424
Dry SW	HL	2.62424	0.000740606	1	2.05	2.62424
Dry SW	HL	2.62424	0.000740606	1	2.15	2.62424
Dry SW	HL	3.97924	0.000943381	1	2.25	3.97924
Dry SW	HL	4.42148	0.00100302	1	2.35	4.42148
Dry SW	HL	4.68532	0.00103993	1	2.45	4.68532
Dry SW	HL	4.46361	0.00100896	1	2.55	4.46361
Dry SW	HL	4.55799	0.00102838	1	2.65	4.55799
Dry SW	HL	4.39992	0.00101184	1	2.75	4.39992
Dry SW	HL	4.50304	0.00102942	1	2.85	4.50304
Dry SW	HL	4.46127	0.00102839	1	2.95	4.46127
Dry SW	HL	3.90778	0.000944139	1	3.05	3.90778
Dry SW	HL	3.83603	0.00094303	1	3.15	3.83603
Dry SW	HL	3.87474	0.000951953	1	3.25	3.87474
Dry SW	HL	3.87474	0.000951953	1	3.35	3.87474
Dry SW	HL	4.10275	0.000977814	1	3.45	4.10275
Dry SW	HL	4.10275	0.000977814	1	3.55	4.10275
Dry SW	HL	4.38438	0.0010234	1	3.65	4.38438
Dry SW	HL	4.44205	0.00104038	1	3.75	4.44205
Dry SW	HL	4.11338	0.0010023	1	3.85	4.11338
Dry SW	HL	2.2306	0.000709065	1	3.95	2.2306
Dry SW	HL	2.32829	0.000731682	1	4.05	2.32829
Dry SW	HL	2.32829	0.000731682	1	4.15	2.32829
Dry SW	HL	3.07782	0.000863104	1	4.25	3.07782
Dry SW	HL	2.98736	0.000848796	1	4.35	2.98736
Dry SW	HL	2.91837	0.000842906	1	4.45	2.91837
Dry SW	HL	2.91837	0.000842906	1	4.55	2.91837
Dry SW	HL	3.40955	0.000924918	1	4.65	3.40955
Dry SW	HL	3.5774	0.000968941	1	4.75	3.5774
Dry SW	HL	3.65459	0.000987356	1	4.85	3.65459
Dry SW	HL	3.56572	0.000962877	1	4.95	3.56572
Dry SW	HL	3.56572	0.000962877	1	5.05	3.56572
Dry SW	HL	3.76727	0.000999352	1	5.15	3.76727
Dry SW	HL	0.994853	0.000523248	1	5.25	0.994853
Dry SW	HL	0.769111	0.000435686	1	5.35	0.769111
Dry SW	HL	0.83853	0.00046144	1	5.45	0.83853
Dry SW	HL	1.13623	0.000566537	1	5.55	1.13623
Dry SW	HL	1.13623	0.000566537	1	5.65	1.13623
Dry SW	HL	1.07876	0.000555077	1	5.75	1.07876
Dry SW	HL	1.07876	0.000555077	1	5.85	1.07876
Dry SW	HL	1.17673	0.000596453	1	5.95	1.17673
Dry SW	HL	0.747512	0.000436616	1	6.05	0.747512
Dry SW	HL	0.0950379	-7.37747e-05	1	6.15	-0.0950379
Dry SW	HL	0.0950379	-7.37747e-05	1	6.25	-0.0950379
Dry SW	HL	0.0950379	-7.37747e-05	1	6.35	-0.0950379
Dry SW	HL	0.0950379	-7.37747e-05	1	6.45	-0.0950379
Dry SW	HL	0.0131334	1.08564e-05	1	6.55	0.0131334
Dry SW	HL	0.284844	-0.000178304	1	6.65	-0.284844
Dry SW	HL	0.284844	-0.000178304	1	6.75	-0.284844
Dry SW	HL	0.309479	-0.000188517	1	6.85	-0.309479
Dry SW	HL	0.219012	-0.000140395	1	6.95	-0.219012
Dry SW	HL	0.101839	-7.12405e-05	1	7.05	-0.101839
Dry SW	HL	0.51043	-0.000272274	1	7.15	-0.51043
Dry SW	HL	0.41109	-0.000235808	1	7.25	-0.41109
Dry SW	HL	0.41109	-0.000235808	1	7.35	-0.41109
Dry SW	HL	0.516782	-0.000283696	1	7.45	-0.516782
Dry SW	HL	0.922317	-0.000429439	1	7.55	-0.922317
Dry SW	HL	0.922317	-0.000429439	1	7.65	-0.922317
Dry SW	HL	1.09124	-0.000483002	1	7.75	-1.09124
Dry SW	HL	1.09124	-0.000483002	1	7.85	-1.09124
Dry SW	HL	1.09124	-0.000483002	1	7.95	-1.09124
Dry SW	HL	1.65809	-0.000603474	1	8.05	-1.65809
Dry SW	HL	1.65252	-0.000591655	1	8.15	-1.65252
Dry SW	HL	2.86134	-0.000814889	1	8.25	-2.86134
Dry SW	HL	3.00718	-0.000830135	1	8.35	-3.00718
Dry SW	HL	3.09485	-0.000839566	1	8.45	-3.09485
Dry SW	HL	3.09485	-0.000839566	1	8.55	-3.09485
Dry SW	HL	2.84072	-0.000793737	1	8.65	-2.84072
Dry SW	HL	2.47371	-0.000734489	1	8.75	-2.47371
Dry SW	HL	2.47371	-0.000734489	1	8.85	-2.47371
Dry SW	HL	2.35161	-0.000703134	1	8.95	-2.35161
Dry SW	HL	2.34321	-0.000703382	1	9.05	-2.34321
Dry SW	HL	2.20837	-0.000675705	1	9.15	-2.20837
Dry SW	HL	2.07467	-0.000649448	1	9.25	-2.07467
Dry SW	HL	1.94859	-0.000623135	1	9.35	-1.94859
Dry SW	HL	2.16486	-0.000650242	1	9.45	-2.16486
Dry SW	HL	1.98477	-0.000618087	1	9.55	-1.98477
Dry SW	HL	1.75284	-0.000571052	1	9.65	-1.75284
Dry SW	HL	1.75284	-0.000571052	1	9.75	-1.75284
Dry SW	HL	1.75284	-0.000571052	1	9.85	-1.75284
Dry SW	HL	1.93777	-0.000601211	1	9.95	-1.93777
Dry SW	HL	1.86226	-0.000586112	1	10.05	-1.86226
Dry SW	HL	1.75918	-0.00055853	1	10.25	-1.75918
Dry SW	HL	1.75918	-0.00055853	1	10.35	-1.75918
Dry SW	HL	1.60755	-0.000520584	1	10.45	-1.60755
Dry SW	HL	1.59838	-0.000515675	1	10.65	-1.59838
Dry SW	HL	1.59838	-0.000515675	1	10.75	-1.59838
Dry SW	HL	1.31427	-0.000454868	1	11.05	-1.31427
Dry SW	HL	1.36815	-0.000464639	1	11.15	-1.36815
Dry SW	HL	1.20852	-0.000428941	1	11.25	-1.20852
Dry SW	HL	1.04582	-0.000391042	1	11.35	-1.04582
Dry SW	HL	1.23469	-0.000434783	1	11.45	-1.23469
Dry SW	HL	1.07954	-0.000400547	1	11.55	-1.07954
Dry SW	HL	0.21151	-0.000124409	1	11.65	-0.21151
Dry SW	HL	0.250125	-0.000142942	1	11.75	-0.250125
Dry SW	HL	0.160666	-9.77998e-05	1	11.85	-0.160666
Dry SW	HL	0.118839	-7.48967e-05	1	11.95	-0.118839
Dry SW	HL	0.0827472	-5.38483e-05	1	12.05	-0.0827472
Dry SW	HL	0.0827472	-5.38483e-05	1	12.15	-0.0827472
Dry SW	HL	0.0730287	-4.79405e-05	1	12.25	-0.0730287
Dry SW	HL	0.18314	-0.000108745	1	12.35	-0.18314
Dry SW	HL	0.19727	-0.000114818	1	12.45	-0.19727
Dry SW	HL	0.00733603	5.12886e-06	1	12.55	0.00733603
Dry SW	HL	0.102657	-6.52149e-05	1	12.65	-0.102657
Dry SW	HL	0.126785	-7.85047e-05	1	12.75	-0.126785
Dry SW	HL	0.126785	-7.85047e-05	1	12.85	-0.126785
Dry SW	HL	0.126785	-7.85047e-05	1	12.95	-0.126785
Dry SW	HL	0.246644	-0.000139986	1	13.05	-0.246644
Dry SW	HL	0.258436	-0.000147355	1	13.15	-0.258436
Dry SW	HL	0.258436	-0.000147355	1	13.25	-0.258436
Dry SW	HL	0.0124573	8.62244e-06	1	13.45	0.0124573
Dry SW	HL	0.0171274	-1.19502e-05	1	13.55	-0.0171274
Dry SW	HL	0.0171274	-1.19502e-05	1	13.65	-0.0171274
Dry SW	HL	0.0171274	-1.19502e-05	1	14.05	-0.0171274
Dry SW	HL	0.0171274	-1.19502e-05	1	15.85	-0.0171274
Dry SW	HL	0.0171274	-1.19502e-05	1	15.95	-0.0171274
Dry SW	HL	0.0401295	-2.69243e-05	1	16.15	-0.0401295
Dry SW	HL	0.0401295	-2.69243e-05	1	16.25	-0.0401295
Dry SW	HL	0.0401295	-2.69243e-05	1	16.35	-0.0401295
Dry SW	HL	0.0784455	5.09412e-05	1	16.45	0.0784455
Dry SW	HL	0.0784455	5.09412e-05	1	16.65	0.0784455
Dry SW	HL	0.162365	9.99192e-05	1	16.75	0.162365
Dry SW	HL	0.687303	0.000310821	1	16.85	0.687303
Dry SW	HL	1.1253	0.000447557	1	16.95	1.1253
Dry SW	HL	1.25201	0.000482445	1	17.05	1.25201
Dry SW	HL	1.25201	0.000482445	1	17.15	1.25201
Dry SW	HL	1.42543	0.000531014	1	17.25	1.42543
Dry SW	HL	1.07757	0.00044264	1	17.35	1.07757
Dry SW	HL	1.07757	0.00044264	1	17.45	1.07757
Dry SW	HL	1.12233	0.000455147	1	17.55	1.12233
Dry SW	HL	1.13203	0.000453294	1	17.65	1.13203
Dry SW	HL	1.13203	0.000453294	1	17.75	1.13203
Dry SW	HL	1.13203	0.000453294	1	17.85	1.13203
Dry SW	HL	0.428922	0.000233266	1	17.95	0.428922
Dry SW	HL	0.445333	0.000242004	1	18.05	0.445333
Dry SW	HL	0.550507	0.00028698	1	18.15	0.550507
Dry SW	HL	0.508213	0.000268022	1	18.25	0.508213
Dry SW	HL	0.508213	0.000268022	1	18.35	0.508213
Dry SW	HL	0.637867	0.000313335	1	18.45	0.637867
Dry SW	HL	0.291581	0.000173225	1	18.55	0.291581
Dry SW	HL	0.128604	8.5051e-05	1	18.65	0.128604
Dry SW	HL	0.0324835	-2.37268e-05	1	18.75	-0.0324835
Dry SW	HL	0.0198989	-1.47164e-05	1	18.95	-0.0198989
Dry SW	HL	0.0198989	-1.47164e-05	1	19.05	-0.0198989
Dry SW	HL	0.0153928	1.18799e-05	1	19.15	0.0153928
Dry SW	HL	0.0153928	1.18799e-05	1	19.25	0.0153928
Dry SW	HL	0.0153928	1.18799e-05	1	19.35	0.0153928
Dry SW	HL	0.0622669	4.6823e-05	1	19.45	0.0622669
Dry SW	HL	0.0169915	1.34901e-05	1	19.55	0.0169915
Dry SW	HL	0.071414	5.3425e-05	1	19.65	0.071414
Dry SW	HL	0.114061	8.25366e-05	1	19.75	0.114061
Dry SW	HL	0.0486365	-3.75351e-05	1	19.85	-0.0486365
Dry SW	HL	0.0699174	-5.47732e-05	1	19.95	-0.0699174
Dry SW	HL	0.0699174	-5.47732e-05	1	20.05	-0.0699174
Dry SW	HL	0.0699174	-5.47732e-05	1	20.15	-0.0699174
Dry SW	HL	0.0699174	-5.47732e-05	1	20.25	-0.0699174
Dry SW	HL	0.158994	-0.000116799	1	20.35	-0.158994
Dry SW	HL	0.0585181	-4.87871e-05	1	20.45	-0.0585181
Dry SW	HL	0.0582559	-4.93723e-05	1	20.55	-0.0582559
Dry SW	HL	0.137352	-0.000104501	1	20.65	-0.137352
Dry SW	HL	0.0875646	-7.09126e-05	1	20.75	-0.0875646
Dry SW	HL	0.227675	-0.000174504	1	20.85	-0.227675
Dry SW	HL	0.227675	-0.000174504	1	20.95	-0.227675
Dry SW	HL	0.205019	-0.000163488	1	21.05	-0.205019
Dry SW	HL	0.205019	-0.000163488	1	21.15	-0.205019
Dry SW	HL	0.205019	-0.000163488	1	21.25	-0.205019
Dry SW	HL	0.105739	-9.38327e-05	1	21.35	-0.105739
Dry SW	HL	0.111716	-9.93885e-05	1	21.45	-0.111716
Dry SW	HL	0.111716	-9.93885e-05	1	21.55	-0.111716
Dry SW	HL	0.111716	-9.93885e-05	1	21.65	-0.111716
Dry SW	HL	0.111872	-0.000101978	1	21.75	-0.111872
Dry SW	HL	0.111872	-0.000101978	1	21.85	-0.111872
Dry SW	HL	1.85035	0.000549708	1	21.95	1.85035
Dry SW	HL	1.85035	0.000549708	1	22.05	1.85035
Dry SW	HL	2.24407	0.000619228	1	22.15	2.24407
Dry SW	HL	2.24407	0.000619228	1	22.25	2.24407
Dry SW	HL	2.81625	0.000710892	1	22.35	2.81625
Dry SW	HL	2.81625	0.000710892	1	22.45	2.81625
Dry SW	HL	2.81625	0.000710892	1	22.55	2.81625
Dry SW	HL	2.88925	0.000717796	1	22.65	2.88925
Dry SW	HL	2.88925	0.000717796	1	22.75	2.88925
Dry SW	HL	2.88925	0.000717796	1	22.85	2.88925
Dry SW	HL	2.66153	0.00068363	1	22.95	2.66153
Dry SW	HL	3.01331	0.000734098	1	23.05	3.01331
Dry SW	HL	3.01331	0.000734098	1	23.15	3.01331
Dry SW	HL	3.09534	0.000749053	1	23.25	3.09534
Dry SW	HL	3.09534	0.000749053	1	23.35	3.09534
Dry SW	HL	3.33218	0.000783905	1	23.45	3.33218
Dry SW	HL	3.42042	0.000797506	1	23.55	3.42042
Dry SW	HL	3.4485	0.000803583	1	23.65	3.4485
Dry SW	HL	3.29292	0.000780403	1	23.75	3.29292
Dry SW	HL	3.29292	0.000780403	1	23.85	3.29292
Dry SW	HL	3.41851	0.00079422	1	23.95	3.41851
Dry SW	HL	3.38592	0.000785445	1	24.05	3.38592
Dry SW	HL	3.38592	0.000785445	1	24.15	3.38592
Dry SW	HL	3.79327	0.000841454	1	24.25	3.79327
Dry SW	HL	2.57166	0.000677284	1	24.35	2.57166
Dry SW	HL	2.3898	0.000649131	1	24.45	2.3898
Dry SW	HL	2.3898	0.000649131	1	24.55	2.3898
Dry SW	HL	2.9193	0.000729578	1	24.65	2.9193
Dry SW	HL	2.9193	0.000729578	1	24.75	2.9193
Dry SW	HL	2.44343	0.000653993	1	24.85	2.44343
Dry SW	HL	2.58094	0.000676671	1	25.05	2.58094
Dry SW	HL	2.58094	0.000676671	1	25.15	2.58094
Dry SW	HL	2.36976	0.000640851	1	25.25	2.36976
Dry SW	HL	2.45742	0.000652557	1	25.35	2.45742
Dry SW	HL	2.24315	0.00062086	1	25.45	2.24315
Dry SW	HL	2.11221	0.000599435	1	25.55	2.11221
Dry SW	HL	1.94254	0.00056773	1	25.65	1.94254
Dry SW	HL	1.89101	0.000557917	1	25.85	1.89101
Dry SW	HL	1.89101	0.000557917	1	25.95	1.89101
Dry SW	HL	1.87925	0.000556388	1	26.05	1.87925
Dry SW	HL	1.87925	0.000556388	1	26.15	1.87925
Dry SW	HL	1.4616	0.000476509	1	26.25	1.4616
Dry SW	HL	1.25045	0.000428145	1	26.35	1.25045
Dry SW	HL	1.09761	0.000392953	1	26.45	1.09761
Dry SW	HL	0.9763	0.000363569	1	26.55	0.9763
Dry SW	HL	0.823636	0.000325745	1	26.65	0.823636
Dry SW	HL	0.809259	0.000321144	1	26.75	0.809259
Dry SW	HL	0.813216	0.000321478	1	26.85	0.813216
Dry SW	HL	0.813216	0.000321478	1	26.95	0.813216
Dry SW	HL	0.963987	0.000360412	1	27.05	0.963987
Dry SW	HL	1.10091	0.000394602	1	27.15	1.10091
Dry SW	HL	0.134688	8.54964e-05	1	27.25	0.134688
Dry SW	HL	0.234376	0.000135784	1	27.35	0.234376
Dry SW	HL	0.29345	0.00016199	1	27.45	0.29345
Dry SW	HL	0.499933	0.000238116	1	27.55	0.499933
Dry SW	HL	1.1197	0.000421171	1	27.65	1.1197
Dry SW	HL	1.15609	0.000427445	1	27.75	1.15609
Dry SW	HL	1.04973	0.000396068	1	27.85	1.04973
Dry SW	HL	1.00872	0.000382182	1	27.95	1.00872
Dry SW	HL	0.73382	0.000305383	1	28.05	0.73382
Dry SW	HL	0.876323	0.000346871	1	28.15	0.876323
Dry SW	HL	0.834512	0.000335203	1	28.25	0.834512
Dry SW	HL	0.902831	0.000352052	1	28.35	0.902831
Dry SW	HL	0.774052	0.000315493	1	28.45	0.774052
Dry SW	HL	0.774052	0.000315493	1	28.55	0.774052
Dry SW	HL	0.686596	0.000290345	1	28.65	0.686596
Dry SW	HL	0.599479	0.000259925	1	28.75	0.599479
Dry SW	HL	0.411214	0.000196422	1	28.85	0.411214
Dry SW	HL	0.204122	0.000110444	1	28.95	0.204122
Dry SW	HL	0.204122	0.000110444	1	29.05	0.204122
Dry SW	HL	0.0946121	5.54265e-05	1	29.15	0.0946121
Dry SW	HL	0.508974	0.000227954	1	29.25	0.508974
Dry SW	HL	0.466475	0.000215076	1	29.35	0.466475
Dry SW	HL	0.49045	0.000222098	1	29.45	0.49045
Dry SW	HL	0.43085	0.000200849	1	29.55	0.43085
Dry SW	HL	0.426127	0.000198523	1	29.65	0.426127
Dry SW	HL	0.426127	0.000198523	1	29.75	0.426127
Dry SW	HL	0.426127	0.000198523	1	29.85	0.426127
Dry SW	HL	0.452899	0.000207756	1	29.95	0.452899
Dry SW	HL	0.452899	0.000207756	1	30.05	0.452899
Dry SW	HL	0.452899	0.000207756	1	30.15	0.452899
Dry SW	HL	0.446336	0.000203521	1	30.25	0.446336
Dry SW	HL	0.446336	0.000203521	1	30.35	0.446336
Dry SW	HL	0.446336	0.000203521	1	30.45	0.446336
Dry SW	HL	0.342977	-0.000161432	2	0.05	-0.342977
Dry SW	HL	0.371222	-0.000171809	2	0.15	-0.371222
Dry SW	HL	0.356396	-0.000166524	2	0.25	-0.356396
Dry SW	HL	0.412062	-0.000187413	2	0.35	-0.412062
Dry SW	HL	0.456007	-0.000202948	2	0.45	-0.456007
Dry SW	HL	0.67097	-0.000270784	2	0.55	-0.67097
Dry SW	HL	0.770459	-0.000299477	2	0.65	-0.770459
Dry SW	HL	0.639395	-0.000261559	2	0.75	-0.639395
Dry SW	HL	0.515028	-0.000223032	2	0.85	-0.515028
Dry SW	HL	0.436782	-0.000197378	2	0.95	-0.436782
Dry SW	HL	0.549741	-0.000234726	2	1.05	-0.549741
Dry SW	HL	0.693382	-0.000277423	2	1.15	-0.693382
Dry SW	HL	0.497533	-0.000216965	2	1.35	-0.497533
Dry SW	HL	0.641369	-0.000261213	2	1.45	-0.641369
Dry SW	HL	0.584554	-0.000244421	2	1.55	-0.584554
Dry SW	HL	0.584554	-0.000244421	2	1.65	-0.584554
Dry SW	HL	0.513608	-0.00022151	2	1.75	-0.513608
Dry SW	HL	0.513608	-0.00022151	2	1.85	-0.513608
Dry SW	HL	0.513608	-0.00022151	2	1.95	-0.513608
Dry SW	HL	0.479661	-0.000210288	2	2.05	-0.479661
Dry SW	HL	0.479661	-0.000210288	2	2.15	-0.479661
Dry SW	HL	0.728604	-0.000285031	2	2.25	-0.728604
Dry SW	HL	0.588697	-0.000244881	2	2.35	-0.588697
Dry SW	HL	0.588697	-0.000244881	2	2.45	-0.588697
Dry SW	HL	0.588697	-0.000244881	2	2.55	-0.588697
Dry SW	HL	0.588697	-0.000244881	2	2.85	-0.588697
Dry SW	HL	0.588697	-0.000244881	2	2.95	-0.588697
Dry SW	HL	0.588697	-0.000244881	2	3.05	-0.588697
Dry SW	HL	0.588697	-0.000244881	2	4.35	-0.588697
Dry SW	HL	0.588697	-0.000244881	2	4.65	-0.588697
Dry SW	HL	0.588697	-0.000244881	2	4.85	-0.588697
Dry SW	HL	0.588697	-0.000244881	2	5.15	-0.588697
Dry SW	HL	0.588697	-0.000244881	2	5.55	-0.588697
Dry SW	HL	0.588697	-0.000244881	2	5.65	-0.588697
Dry SW	HL	0.588697	-0.000244881	2	5.75	-0.588697
Dry SW	HL	0.548488	-0.000231678	2	5.95	-0.548488
Dry SW	HL	0.526078	-0.000223816	2	6.05	-0.526078
Dry SW	HL	0.526078	-0.000223816	2	6.15	-0.526078
Dry SW	HL	0.535425	-0.000228515	2	6.35	-0.535425
Dry SW	HL	0.779686	-0.00029867	2	6.45	-0.779686
Dry SW	HL	1.08534	-0.000373498	2	6.65	-1.08534
Dry SW	HL	0.790468	-0.00030041	2	6.75	-0.790468
Dry SW	HL	0.790468	-0.00030041	2	6.85	-0.790468
Dry SW	HL	0.807052	-0.00030517	2	6.95	-0.807052
Dry SW	HL	0.802133	-0.00030431	2	7.05	-0.802133
Dry SW	HL	0.802133	-0.00030431	2	7.15	-0.802133
Dry SW	HL	0.751503	-0.0002903	2	7.25	-0.751503
Dry SW	HL	0.653162	-0.000263664	2	7.35	-0.653162
Dry SW	HL	0.618643	-0.000253517	2	7.45	-0.618643
Dry SW	HL	0.377826	-0.000175119	2	7.55	-0.377826
Dry SW	HL	0.175503	-9.35435e-05	2	7.65	-0.175503
Dry SW	HL	0.0689164	-4.02635e-05	2	7.75	-0.0689164
Dry SW	HL	0.0275539	-1.68396e-05	2	7.85	-0.0275539
Dry SW	HL	0.0226355	1.39709e-05	2	7.95	0.0226355
Dry SW	HL	0.0243978	1.50582e-05	2	8.05	0.0243978
Dry SW	HL	0.102088	5.84602e-05	2	8.15	0.102088
Dry SW	HL	0.102484	5.85606e-05	2	8.25	0.102484
Dry SW	HL	0.108816	-6.21248e-05	2	8.35	-0.108816
Dry SW	HL	0.325798	-0.00015826	2	8.45	-0.325798
Dry SW	HL	0.19524	-0.000103755	2	8.55	-0.19524
Dry SW	HL	0.19524	-0.000103755	2	8.65	-0.19524
Dry SW	HL	0.210675	-0.000110458	2	8.75	-0.210675
Dry SW	HL	0.210675	-0.000110458	2	8.85	-0.210675
Dry SW	HL	0.111233	-6.31024e-05	2	8.95	-0.111233
Dry SW	HL	0.111233	-6.31024e-05	2	9.05	-0.111233
Dry SW	HL	0.111233	-6.31024e-05	2	9.15	-0.111233
Dry SW	HL	0.120547	-6.7577e-05	2	9.25	-0.120547
Dry SW	HL	0.0488822	-2.93142e-05	2	9.35	-0.0488822
Dry SW	HL	0.0497204	-2.98819e-05	2	9.45	-0.0497204
Dry SW	HL	0.0322481	1.97598e-05	2	9.55	0.0322481
Dry SW	HL	0.0536542	-3.22168e-05	2	9.65	-0.0536542
Dry SW	HL	0.0882367	-5.14739e-05	2	9.75	-0.0882367
Dry SW	HL	0.0623192	-3.71225e-05	2	9.85	-0.0623192
Dry SW	HL	0.00984911	-6.1927e-06	2	9.95	-0.00984911
Dry SW	HL	0.0323875	-1.99609e-05	2	10.05	-0.0323875
Dry SW	HL	0.022968	-1.42569e-05	2	10.15	-0.022968
Dry SW	HL	0.0244538	-1.51196e-05	2	10.25	-0.0244538
Dry SW	HL	0.0313132	-1.93197e-05	2	10.35	-0.0313132
Dry SW	HL	0.358925	0.000172036	2	10.45	0.358925
Dry SW	HL	0.371444	0.000177413	2	10.55	0.371444
Dry SW	HL	0.371444	0.000177413	2	10.65	0.371444
Dry SW	HL	0.195319	0.000104397	2	10.75	0.195319
Dry SW	HL	0.195319	0.000104397	2	10.85	0.195319
Dry SW	HL	0.193606	0.000103232	2	10.95	0.193606
Dry SW	HL	0.193606	0.000103232	2	11.05	0.193606
Dry SW	HL	0.204722	0.000108263	2	11.15	0.204722
Dry SW	HL	0.186704	0.000100731	2	11.25	0.186704
Dry SW	HL	0.186704	0.000100731	2	11.35	0.186704
Dry SW	HL	0.186704	0.000100731	2	11.45	0.186704
Dry SW	HL	0.186704	0.000100731	2	11.55	0.186704
Dry SW	HL	0.315436	0.000156937	2	11.65	0.315436
Dry SW	HL	0.366103	0.000175968	2	11.75	0.366103
Dry SW	HL	0.441056	0.000203083	2	11.85	0.441056
Dry SW	HL	0.434489	0.000201108	2	11.95	0.434489
Dry SW	HL	0.375513	0.00017894	2	12.05	0.375513
Dry SW	HL	0.375513	0.00017894	2	12.15	0.375513
Dry SW	HL	0.364567	0.000175605	2	12.25	0.364567
Dry SW	HL	0.38297	0.000182071	2	12.35	0.38297
Dry SW	HL	0.308852	0.000154061	2	12.45	0.308852
Dry SW	HL	0.308852	0.000154061	2	12.55	0.308852
Dry SW	HL	0.197606	0.000107111	2	12.65	0.197606
Dry SW	HL	0.161616	9.05193e-05	2	12.75	0.161616
Dry SW	HL	0.0849574	5.11262e-05	2	12.85	0.0849574
Dry SW	HL	0.0915128	5.49273e-05	2	12.95	0.0915128
Dry SW	HL	0.0915128	5.49273e-05	2	13.05	0.0915128
Dry SW	HL	0.034314	-2.17413e-05	2	13.15	-0.034314
Dry SW	HL	0.0246272	-1.56205e-05	2	13.25	-0.0246272
Dry SW	HL	0.0246272	-1.56205e-05	2	13.35	-0.0246272
Dry SW	HL	0.0482706	-2.98328e-05	2	13.45	-0.0482706
Dry SW	HL	0.0482706	-2.98328e-05	2	13.55	-0.0482706
Dry SW	HL	0.036927	2.31795e-05	2	13.65	0.036927
Dry SW	HL	0.0225585	-1.44684e-05	2	13.75	-0.0225585
Dry SW	HL	0.116289	-6.76361e-05	2	13.85	-0.116289
Dry SW	HL	0.152337	-8.5531e-05	2	13.95	-0.152337
Dry SW	HL	0.152337	-8.5531e-05	2	14.05	-0.152337
Dry SW	HL	0.141602	-7.98729e-05	2	14.15	-0.141602
Dry SW	HL	0.0275896	1.73874e-05	2	14.25	0.0275896
Dry SW	HL	0.00590378	3.80411e-06	2	14.35	0.00590378
Dry SW	HL	0.00590378	3.80411e-06	2	14.45	0.00590378
Dry SW	HL	0.00590378	3.80411e-06	2	14.55	0.00590378
Dry SW	HL	0.039073	-2.46464e-05	2	14.65	-0.039073
Dry SW	HL	0.039073	-2.46464e-05	2	14.75	-0.039073
Dry SW	HL	0.039073	-2.46464e-05	2	14.85	-0.039073
Dry SW	HL	0.039073	-2.46464e-05	2	14.95	-0.039073
Dry SW	HL	0.0357043	-2.26009e-05	2	15.05	-0.0357043
Dry SW	HL	0.0874503	-5.23149e-05	2	15.15	-0.0874503
Dry SW	HL	0.100502	-5.94028e-05	2	15.25	-0.100502
Dry SW	HL	0.110291	-6.45303e-05	2	15.35	-0.110291
Dry SW	HL	0.128495	-7.38382e-05	2	15.45	-0.128495
Dry SW	HL	0.142762	-8.01893e-05	2	15.55	-0.142762
Dry SW	HL	0.080169	-4.75694e-05	2	15.65	-0.080169
Dry SW	HL	0.0552745	-3.35771e-05	2	15.75	-0.0552745
Dry SW	HL	0.0831911	-4.91657e-05	2	15.85	-0.0831911
Dry SW	HL	0.203408	0.000108418	2	15.95	0.203408
Dry SW	HL	0.195313	0.000104327	2	16.05	0.195313
Dry SW	HL	0.185428	0.00010032	2	16.15	0.185428
Dry SW	HL	0.0899638	5.33117e-05	2	16.25	0.0899638
Dry SW	HL	0.0702431	4.25466e-05	2	16.35	0.0702431
Dry SW	HL	0.0702431	4.25466e-05	2	16.45	0.0702431
Dry SW	HL	0.0702431	4.25466e-05	2	16.55	0.0702431
Dry SW	HL	0.0416545	2.55816e-05	2	16.65	0.0416545
Dry SW	HL	0.0416545	2.55816e-05	2	16.75	0.0416545
Dry SW	HL	0.0562501	3.3897e-05	2	16.85	0.0562501
Dry SW	HL	0.0562501	3.3897e-05	2	16.95	0.0562501
Dry SW	HL	0.0376752	2.30809e-05	2	17.05	0.0376752
Dry SW	HL	0.0337756	2.08752e-05	2	17.15	0.0337756
Dry SW	HL	0.00948191	5.97397e-06	2	17.25	0.00948191
Dry SW	HL	0.0452724	-2.73567e-05	2	17.35	-0.0452724
Dry SW	HL	0.118854	-6.66547e-05	2	17.45	-0.118854
Dry SW	HL	0.0570046	-3.40275e-05	2	17.55	-0.0570046
Dry SW	HL	0.0275429	-1.69773e-05	2	17.65	-0.0275429
Dry SW	HL	0.0690827	4.08908e-05	2	17.75	0.0690827
Dry SW	HL	0.0665454	3.9326e-05	2	17.85	0.0665454
Dry SW	HL	0.0665454	3.9326e-05	2	17.95	0.0665454
Dry SW	HL	0.0665454	3.9326e-05	2	18.05	0.0665454
Dry SW	HL	0.0868861	5.03223e-05	2	18.15	0.0868861
Dry SW	HL	0.0815428	4.74305e-05	2	18.25	0.0815428
Dry SW	HL	0.0392547	2.39761e-05	2	18.35	0.0392547
Dry SW	HL	0.0898569	-5.20007e-05	2	18.45	-0.0898569
Dry SW	HL	0.0644549	3.80733e-05	2	18.55	0.0644549
Dry SW	HL	0.114566	-6.43939e-05	2	18.65	-0.114566
Dry SW	HL	0.189245	-0.000100074	2	18.75	-0.189245
Dry SW	HL	0.384976	-0.000178651	2	18.85	-0.384976
Dry SW	HL	0.335612	-0.000160087	2	18.95	-0.335612
Dry SW	HL	0.241186	-0.000121896	2	19.05	-0.241186
Dry SW	HL	0.353843	-0.000166927	2	19.15	-0.353843
Dry SW	HL	0.249069	-0.000125715	2	19.25	-0.249069
Dry SW	HL	0.387123	-0.000179948	2	19.35	-0.387123
Dry SW	HL	0.317971	-0.000153717	2	19.45	-0.317971
Dry SW	HL	0.404372	-0.000185227	2	19.55	-0.404372
Dry SW	HL	0.492708	-0.000214257	2	19.65	-0.492708
Dry SW	HL	0.617699	-0.000257421	3	0.05	-0.617699
Dry SW	HL	0.617699	-0.000257421	3	0.15	-0.617699
Dry SW	HL	0.624406	-0.000259118	3	0.25	-0.624406
Dry SW	HL	0.119245	-6.69419e-05	3	0.35	-0.119245
Dry SW	HL	0.0787268	-4.56839e-05	3	0.45	-0.0787268
Dry SW	HL	0.00664611	-4.15429e-06	3	0.55	-0.00664611
Dry SW	HL	0.0165284	-1.02498e-05	3	0.65	-0.0165284
Dry SW	HL	0.0973064	-5.56292e-05	3	0.75	-0.0973064
Dry SW	HL	0.0973064	-5.56292e-05	3	0.85	-0.0973064
Dry SW	HL	0.147838	-8.12923e-05	3	0.95	-0.147838
Dry SW	HL	0.147838	-8.12923e-05	3	1.05	-0.147838
Dry SW	HL	0.243264	-0.000124118	3	1.15	-0.243264
Dry SW	HL	0.142513	-7.83713e-05	3	1.25	-0.142513
Dry SW	HL	0.179893	-9.59746e-05	3	1.35	-0.179893
Dry SW	HL	0.179893	-9.59746e-05	3	1.45	-0.179893
Dry SW	HL	0.216375	-0.000112202	3	1.55	-0.216375
Dry SW	HL	0.260576	-0.00013124	3	1.65	-0.260576
Dry SW	HL	0.27412	-0.000136306	3	1.75	-0.27412
Dry SW	HL	0.237076	-0.000121249	3	1.85	-0.237076
Dry SW	HL	0.157822	-8.52884e-05	3	1.95	-0.157822
Dry SW	HL	0.157822	-8.52884e-05	3	2.05	-0.157822
Dry SW	HL	0.130199	-7.19738e-05	3	2.15	-0.130199
Dry SW	HL	0.115627	6.48123e-05	3	2.25	0.115627
Dry SW	HL	0.177992	9.45367e-05	3	2.35	0.177992
Dry SW	HL	0.177992	9.45367e-05	3	2.45	0.177992
Dry SW	HL	0.140132	7.64691e-05	3	2.55	0.140132
Dry SW	HL	0.0525559	3.10549e-05	3	2.65	0.0525559
Dry SW	HL	0.0525559	3.10549e-05	3	2.75	0.0525559
Dry SW	HL	0.0525559	3.10549e-05	3	2.85	0.0525559
Dry SW	HL	0.0525559	3.10549e-05	3	2.95	0.0525559
Dry SW	HL	0.0525559	3.10549e-05	3	3.05	0.0525559
Dry SW	HL	0.0525559	3.10549e-05	3	3.15	0.0525559
Dry SW	HL	0.0525559	3.10549e-05	3	3.25	0.0525559
Dry SW	HL	0.0525559	3.10549e-05	3	3.35	0.0525559
Dry SW	HL	0.0525559	3.10549e-05	3	3.45	0.0525559
Dry SW	HL	0.0525559	3.10549e-05	3	3.55	0.0525559
Dry SW	HL	0.0525559	3.10549e-05	3	3.65	0.0525559
Dry SW	HL	0.0525559	3.10549e-05	3	3.75	0.0525559
Dry SW	HL	0.0525559	3.10549e-05	3	3.85	0.0525559
Dry SW	HL	0.0525559	3.10549e-05	3	3.95	0.0525559
Dry SW	HL	0.0525559	3.10549e-05	3	4.05	0.0525559
Dry SW	HL	0.0525559	3.10549e-05	3	4.15	0.0525559
Dry SW	HL	0.0525559	3.10549e-05	3	4.25	0.0525559
Dry SW	HL	0.0525559	3.10549e-05	3	4.35	0.0525559
Dry SW	HL	0.0525559	3.10549e-05	3	4.45	0.0525559
Dry SW	HL	0.0525559	3.10549e-05	3	4.55	0.0525559
Dry SW	HL	0.0525559	3.10549e-05	3	4.65	0.0525559
Dry SW	HL	0.0525559	3.10549e-05	3	4.75	0.0525559
Dry SW	HL	0.0525559	3.10549e-05	3	4.85	0.0525559
Dry SW	HL	0.0525559	3.10549e-05	3	4.95	0.0525559
Dry SW	HL	0.0525559	3.10549e-05	3	5.05	0.0525559
Dry SW	HL	0.0525559	3.10549e-05	3	5.15	0.0525559
Dry SW	HL	0.0525559	3.10549e-05	3	5.25	0.0525559
Dry SW	HL	0.137887	-7.54043e-05	3	5.35	-0.137887
Dry SW	HL	0.137887	-7.54043e-05	3	5.45	-0.137887
Dry SW	HL	0.137887	-7.54043e-05	3	5.55	-0.137887
Dry SW	HL	0.127982	-7.09158e-05	3	5.65	-0.127982
Dry SW	HL	0.127982	-7.09158e-05	3	5.75	-0.127982
Dry SW	HL	0.209467	-0.000108834	3	5.85	-0.209467
Dry SW	HL	0.209467	-0.000108834	3	5.95	-0.209467
Dry SW	HL	0.690331	-0.000276208	3	6.05	-0.690331
Dry SW	HL	0.690331	-0.000276208	3	6.15	-0.690331
Dry SW	HL	0.690331	-0.000276208	3	6.25	-0.690331
Dry SW	HL	0.619655	-0.000256258	3	6.35	-0.619655
Dry SW	HL	0.611135	-0.00025396	3	6.45	-0.611135
Dry SW	HL	0.651706	-0.000265745	3	6.55	-0.651706
Dry SW	HL	0.605201	-0.000252296	3	6.65	-0.605201
Dry SW	HL	0.710573	-0.00028249	3	6.75	-0.710573
Dry SW	HL	0.710573	-0.00028249	3	6.85	-0.710573
Dry SW	HL	0.710573	-0.00028249	3	6.95	-0.710573
Dry SW	HL	0.710573	-0.00028249	3	7.05	-0.710573
Dry SW	HL	0.710573	-0.00028249	3	7.15	-0.710573
Dry SW	HL	0.820499	-0.000313301	3	7.25	-0.820499
Dry SW	HL	0.628759	-0.000258621	3	7.35	-0.628759
Dry SW	HL	0.628759	-0.000258621	3	7.45	-0.628759
Dry SW	HL	0.688424	-0.000275684	3	7.55	-0.688424
Dry SW	HL	0.757607	-0.00029502	3	7.65	-0.757607
Dry SW	HL	1.01456	-0.0003604	3	7.75	-1.01456
Dry SW	HL	1.17018	-0.000396511	3	7.85	-1.17018
Dry SW	HL	0.849603	-0.00032029	3	7.95	-0.849603
Dry SW	HL	0.656659	-0.000266717	3	8.05	-0.656659
Dry SW	HL	0.827217	-0.000314056	3	8.15	-0.827217
Dry SW	HL	0.910814	-0.000334176	3	8.25	-0.910814
Dry SW	HL	0.834065	-0.000316586	3	8.35	-0.834065
Dry SW	HL	1.15603	-0.000395695	3	8.45	-1.15603
Dry SW	HL	1.15603	-0.000395695	3	8.55	-1.15603
Dry SW	HL	1.20088	-0.000407184	3	8.65	-1.20088
Dry SW	HL	1.28013	-0.000423866	3	8.75	-1.28013
Dry SW	HL	1.75897	-0.000518493	3	8.85	-1.75897
Dry SW	HL	1.53138	-0.000476945	3	8.95	-1.53138
Dry SW	HL	1.44679	-0.00045995	3	9.05	-1.44679
Dry SW	HL	1.44679	-0.00045995	3	9.15	-1.44679
Dry SW	HL	1.44679	-0.00045995	3	9.25	-1.44679
Dry SW	HL	1.21926	-0.000411614	3	9.35	-1.21926
Dry SW	HL	1.42253	-0.000455293	3	9.45	-1.42253
Dry SW	HL	1.23475	-0.00041624	3	9.55	-1.23475
Dry SW	HL	0.992102	-0.000359716	3	9.65	-0.992102
Dry SW	HL	0.96681	-0.00035405	3	9.75	-0.96681
Dry SW	HL	0.96681	-0.00035405	3	9.85	-0.96681
Dry SW	HL	0.872813	-0.000329291	3	9.95	-0.872813
Dry SW	HL	0.858286	-0.000326757	3	10.05	-0.858286
Dry SW	HL	0.75138	-0.000297334	3	10.15	-0.75138
Dry SW	HL	0.839314	-0.000318674	3	10.25	-0.839314
Dry SW	HL	0.614592	-0.000255661	3	10.35	-0.614592
Dry SW	HL	0.772049	-0.000297926	3	10.55	-0.772049
Dry SW	HL	0.830213	-0.000313702	3	10.65	-0.830213
Dry SW	HL	0.644785	-0.000263061	3	10.75	-0.644785
Dry SW	HL	0.616517	-0.000253349	3	10.85	-0.616517
Dry SW	HL	0.694233	-0.000276142	3	10.95	-0.694233
Dry SW	HL	0.694233	-0.000276142	3	11.05	-0.694233
Dry SW	HL	0.946904	-0.000340961	3	11.15	-0.946904
Dry SW	HL	0.785901	-0.000301749	3	11.25	-0.785901
Dry SW	HL	0.893891	-0.000329956	3	11.55	-0.893891
Dry SW	HL	0.928421	-0.000339851	3	11.75	-0.928421
Dry SW	HL	1.17002	-0.000396519	3	11.85	-1.17002
Dry SW	HL	0.970744	-0.000350733	3	11.95	-0.970744
Dry SW	HL	0.970744	-0.000350733	3	12.45	-0.970744
Dry SW	HL	0.970744	-0.000350733	3	12.55	-0.970744
Dry SW	HL	0.970744	-0.000350733	3	13.05	-0.970744
Dry SW	HL	0.970744	-0.000350733	3	14.05	-0.970744
Dry SW	HL	0.970744	-0.000350733	3	14.25	-0.970744
Dry SW	HL	0.970744	-0.000350733	3	14.35	-0.970744
Dry SW	HL	0.970744	-0.000350733	3	14.75	-0.970744
Dry SW	HL	0.970744	-0.000350733	3	14.95	-0.970744
Dry SW	HL	0.762333	-0.000295647	3	15.15	-0.762333
Dry SW	HL	0.781021	-0.000300829	3	15.25	-0.781021
Dry SW	HL	0.781021	-0.000300829	3	15.45	-0.781021
Dry SW	HL	0.787204	-0.00030234	3	15.55	-0.787204
Dry SW	HL	0.657345	-0.000265406	3	15.65	-0.657345
Dry SW	HL	0.48378	-0.000212147	3	15.75	-0.48378
Dry SW	HL	0.508939	-0.000220713	3	15.85	-0.508939
Dry SW	HL	0.508939	-0.000220713	3	15.95	-0.508939
Dry SW	HL	0.508939	-0.000220713	3	16.05	-0.508939
Dry SW	HL	0.508939	-0.000220713	3	16.15	-0.508939
Dry SW	HL	0.508939	-0.000220713	3	16.25	-0.508939
Dry SW	HL	0.53076	-0.000228407	3	16.35	-0.53076
Dry SW	HL	0.571499	-0.000241045	3	16.45	-0.571499
Dry SW	HL	0.651591	-0.000265685	3	16.55	-0.651591
Dry SW	HL	0.706233	-0.000281254	3	16.65	-0.706233
Dry SW	HL	0.580199	-0.000244252	3	16.75	-0.580199
Dry SW	HL	0.632066	-0.000260967	3	16.85	-0.632066
Dry SW	HL	0.632066	-0.000260967	3	16.95	-0.632066
Dry SW	HL	0.632066	-0.000260967	3	17.05	-0.632066
Dry SW	HL	0.652962	-0.000267713	3	17.15	-0.652962
Dry SW	HL	0.598901	-0.00024951	3	17.25	-0.598901
Dry SW	HL	0.598901	-0.00024951	3	17.35	-0.598901
Dry SW	HL	0.598901	-0.00024951	3	17.45	-0.598901
Dry SW	HL	0.512232	-0.00022289	3	17.55	-0.512232
Dry SW	HL	0.280216	-0.000138819	3	17.65	-0.280216
Dry SW	HL	0.280216	-0.000138819	3	17.75	-0.280216
Dry SW	HL	0.265835	-0.000132693	3	17.85	-0.265835
Dry SW	HL	0.167143	-8.96871e-05	3	17.95	-0.167143
Dry SW	HL	0.30415	-0.0001478	3	18.05	-0.30415
Dry SW	HL	0.387833	-0.000178886	3	18.15	-0.387833
Dry SW	HL	0.267565	-0.000133556	3	18.25	-0.267565
Dry SW	HL	0.337511	-0.000161102	3	18.35	-0.337511
Dry SW	HL	0.384773	-0.000177957	3	18.45	-0.384773
Dry SW	HL	0.496066	-0.000216905	3	18.55	-0.496066
Dry SW	HL	0.472077	-0.000209634	3	18.65	-0.472077
Dry SW	HL	0.472077	-0.000209634	3	18.75	-0.472077
Dry SW	HL	0.498944	-0.000218895	3	18.85	-0.498944
Dry SW	HL	0.512238	-0.000223103	3	18.95	-0.512238
Dry SW	HL	0.519612	-0.000224356	3	19.05	-0.519612
Dry SW	HL	0.590285	-0.000246393	3	19.15	-0.590285
Dry SW	HL	0.690555	-0.000276171	3	19.25	-0.690555
Dry SW	HL	0.567817	-0.000239984	3	19.35	-0.567817
Dry SW	HL	0.425108	-0.00019349	3	19.45	-0.425108
Dry SW	HL	0.407576	-0.000187265	3	19.55	-0.407576
Dry SW	HL	0.011384	-7.09123e-06	3	19.65	-0.011384
Dry SW	HL	0.0467156	-2.79251e-05	3	19.75	-0.0467156
Dry SW	HL	0.0467156	-2.79251e-05	3	19.85	-0.0467156
Dry SW	HL	0.0449482	-2.69005e-05	3	19.95	-0.0449482
Dry SW	HL	0.0155322	-9.6061e-06	3	20.05	-0.0155322
Dry SW	HL	0.0071204	4.44866e-06	3	20.15	0.0071204
Dry SW	HL	0.0071204	4.44866e-06	3	20.25	0.0071204
Dry SW	HL	0.106661	6.02086e-05	3	20.35	0.106661
Dry SW	HL	0.213357	0.00011062	3	20.45	0.213357
Dry SW	HL	0.182788	9.66329e-05	3	20.55	0.182788
Dry SW	HL	0.082051	4.70078e-05	3	20.65	0.082051
Dry SW	HL	0.0345005	2.07079e-05	3	20.75	0.0345005
Dry SW	HL	0.0345005	2.07079e-05	3	20.85	0.0345005
Dry SW	HL	0.103806	5.81776e-05	3	20.95	0.103806
Dry SW	HL	0.103806	5.81776e-05	3	21.05	0.103806
Dry SW	HL	0.181854	9.57186e-05	3	21.15	0.181854
Dry SW	HL	0.250262	0.000125801	3	21.25	0.250262
Dry SW	HL	0.250262	0.000125801	3	21.35	0.250262
Dry SW	HL	0.271601	0.000134545	3	21.45	0.271601
Dry SW	HL	0.271601	0.000134545	3	21.55	0.271601
Dry SW	HL	0.229843	0.000117042	3	21.65	0.229843
Dry SW	HL	0.0715589	4.14584e-05	3	21.75	0.0715589
Dry SW	HL	0.0730567	4.22818e-05	3	21.85	0.0730567
Dry SW	HL	0.0558307	3.29313e-05	3	21.95	0.0558307
Dry SW	HL	0.0558307	3.29313e-05	3	22.05	0.0558307
Dry SW	HL	0.177695	-9.46646e-05	3	22.15	-0.177695
Dry SW	HL	0.190033	-9.99925e-05	3	22.25	-0.190033
Dry SW	HL	0.190033	-9.99925e-05	3	22.35	-0.190033
Dry SW	HL	0.125944	-6.96764e-05	3	22.45	-0.125944
Dry SW	HL	0.125944	-6.96764e-05	3	22.55	-0.125944
Dry SW	HL	0.125944	-6.96764e-05	3	22.65	-0.125944
Dry SW	HL	0.123889	-6.86316e-05	3	22.75	-0.123889
Dry SW	HL	0.123889	-6.86316e-05	3	22.85	-0.123889
Dry SW	HL	0.0640209	-3.75968e-05	3	22.95	-0.0640209
Dry SW	HL	0.0565504	-3.34557e-05	3	23.05	-0.0565504
Dry SW	HL	0.00789849	-4.92697e-06	3	23.15	-0.00789849
Dry SW	HL	0.00380715	-2.39447e-06	3	23.25	-0.00380715
Dry SW	HL	0.0212899	1.31149e-05	3	23.35	0.0212899
Dry SW	HL	0.0212899	1.31149e-05	3	23.45	0.0212899
Dry SW	HL	1.15997	0.000417075	4	0.05	1.15997
Dry SW	HL	1.15997	0.000417075	4	0.15	1.15997
Dry SW	HL	1.56259	0.000502423	4	0.25	1.56259
Dry SW	HL	1.6496	0.000524441	4	0.35	1.6496
Dry SW	HL	1.6438	0.000521299	4	0.45	1.6438
Dry SW	HL	1.5967	0.000516568	4	0.55	1.5967
Dry SW	HL	0.984608	0.000375637	4	0.65	0.984608
Dry SW	HL	0.505552	0.000237176	4	0.75	0.505552
Dry SW	HL	0.505552	0.000237176	4	0.85	0.505552
Dry SW	HL	0.760577	0.000311839	4	0.95	0.760577
Dry SW	HL	0.816257	0.000325188	4	1.05	0.816257
Dry SW	HL	0.816257	0.000325188	4	1.15	0.816257
Dry SW	HL	0.79974	0.000319061	4	1.25	0.79974
Dry SW	HL	0.79974	0.000319061	4	1.35	0.79974
Dry SW	HL	0.848824	0.000331773	4	1.45	0.848824
Dry SW	HL	0.662679	0.000278355	4	1.55	0.662679
Dry SW	HL	0.106099	6.03097e-05	4	1.85	0.106099
Dry SW	HL	0.138992	7.68113e-05	4	1.95	0.138992
Dry SW	HL	0.138992	7.68113e-05	4	2.05	0.138992
Dry SW	HL	0.138992	7.68113e-05	4	2.15	0.138992
Dry SW	HL	0.138992	7.68113e-05	4	2.25	0.138992
Dry SW	HL	0.0588928	3.51404e-05	4	2.35	0.0588928
Dry SW	HL	0.0188686	1.18861e-05	4	2.45	0.0188686
Dry SW	HL	0.0669418	4.03186e-05	4	2.55	0.0669418
Dry SW	HL	0.150288	8.40195e-05	4	2.65	0.150288
Dry SW	HL	0.150288	8.40195e-05	4	2.75	0.150288
Dry SW	HL	0.138992	7.68113e-05	4	4.05	0.138992
Dry SW	HL	0.138992	7.68113e-05	4	4.15	0.138992
Dry SW	HL	0.138992	7.68113e-05	4	4.25	0.138992
Dry SW	HL	0.138992	7.68113e-05	4	4.85	0.138992
Dry SW	HL	0.145875	8.00789e-05	4	5.15	0.145875
Dry SW	HL	0.145875	8.00789e-05	4	5.25	0.145875
Dry SW	HL	0.29174	0.000143804	4	5.35	0.29174
Dry SW	HL	0.29174	0.000143804	4	5.45	0.29174
Dry SW	HL	0.29174	0.000143804	4	5.55	0.29174
Dry SW	HL	0.244908	0.000124693	4	5.65	0.244908
Dry SW	HL	0.183983	9.76602e-05	4	5.75	0.183983
Dry SW	HL	0.0871892	4.97979e-05	4	5.85	0.0871892
Dry SW	HL	0.0871892	4.97979e-05	4	5.95	0.0871892
Dry SW	HL	0.0217096	-1.32488e-05	4	6.05	-0.0217096
Dry SW	HL	0.0680004	-3.9623e-05	4	6.15	-0.0680004
Dry SW	HL	0.0637999	-3.73301e-05	4	6.25	-0.0637999
Dry SW	HL	0.0637999	-3.73301e-05	4	6.35	-0.0637999
Dry SW	HL	0.0637999	-3.73301e-05	4	6.45	-0.0637999
Dry SW	HL	0.028498	-1.7354e-05	4	6.55	-0.028498
Dry SW	HL	0.10282	-5.81487e-05	4	6.65	-0.10282
Dry SW	HL	0.10282	-5.81487e-05	4	6.75	-0.10282
Dry SW	HL	0.110496	-6.19059e-05	4	6.85	-0.110496
Dry SW	HL	0.21089	-0.000108923	4	7.15	-0.21089
Dry SW	HL	0.21089	-0.000108923	4	7.25	-0.21089
Dry SW	HL	0.336143	-0.000160153	4	7.35	-0.336143
Dry SW	HL	0.383574	-0.000177085	4	7.45	-0.383574
Dry SW	HL	0.408414	-0.000186015	4	7.55	-0.408414
Dry SW	HL	0.488318	-0.000213302	4	7.65	-0.488318
Dry SW	HL	0.678153	-0.000271251	4	7.75	-0.678153
Dry SW	HL	0.614403	-0.000253615	4	7.85	-0.614403
Dry SW	HL	0.673319	-0.000272736	4	7.95	-0.673319
Dry SW	HL	0.745515	-0.000293611	4	8.05	-0.745515
Dry SW	HL	0.780264	-0.0003039	4	8.15	-0.780264
Dry SW	HL	1.19168	-0.000404828	4	8.25	-1.19168
Dry SW	HL	1.25213	-0.00041695	4	8.35	-1.25213
Dry SW	HL	1.09868	-0.000382519	4	8.45	-1.09868
Dry SW	HL	0.748251	-0.000295488	4	8.55	-0.748251
Dry SW	HL	0.748251	-0.000295488	4	8.65	-0.748251
Dry SW	HL	0.741096	-0.000292974	4	8.75	-0.741096
Dry SW	HL	0.693778	-0.000277906	4	8.85	-0.693778
Dry SW	HL	0.5819	-0.000245872	4	8.95	-0.5819
Dry SW	HL	0.5819	-0.000245872	4	9.05	-0.5819
Dry SW	HL	0.718805	-0.000287056	4	9.15	-0.718805
Dry SW	HL	0.718805	-0.000287056	4	9.25	-0.718805
Dry SW	HL	0.653913	-0.000270585	4	9.35	-0.653913
Dry SW	HL	0.653913	-0.000270585	4	9.45	-0.653913
Dry SW	HL	0.808884	-0.000314516	4	9.55	-0.808884
Dry SW	HL	0.793929	-0.000309647	4	9.65	-0.793929
Dry SW	HL	0.655986	-0.000270874	4	9.75	-0.655986
Dry SW	HL	0.655986	-0.000270874	4	9.85	-0.655986
Dry SW	HL	0.580399	-0.000247761	4	9.95	-0.580399
Dry SW	HL	0.633144	-0.000265654	4	10.05	-0.633144
Dry SW	HL	0.454907	-0.00020756	4	10.15	-0.454907
Dry SW	HL	0.494612	-0.000220241	4	10.25	-0.494612
Dry SW	HL	0.457399	-0.000207817	4	10.35	-0.457399
Dry SW	HL	0.347769	-0.00017013	4	10.45	-0.347769
Dry SW	HL	0.295355	-0.000150132	4	10.55	-0.295355
Dry SW	HL	0.295355	-0.000150132	4	10.65	-0.295355
Dry SW	HL	0.371702	-0.000182677	4	10.75	-0.371702
Dry SW	HL	0.421783	-0.000201679	4	10.85	-0.421783
Dry SW	HL	0.507495	-0.000234312	4	10.95	-0.507495
Dry SW	HL	0.507495	-0.000234312	4	11.05	-0.507495
Dry SW	HL	0.50433	-0.000231022	4	11.15	-0.50433
Dry SW	HL	0.509483	-0.000234009	4	11.25	-0.509483
Dry SW	HL	0.601035	-0.000264314	4	11.35	-0.601035
Dry SW	HL	0.601035	-0.000264314	4	11.45	-0.601035
Dry SW	HL	0.87701	-0.000348443	4	11.55	-0.87701
Dry SW	HL	0.280659	-0.00014856	4	11.65	-0.280659
Dry SW	HL	0.310994	-0.000162017	4	11.75	-0.310994
Dry SW	HL	0.256117	-0.000138155	4	11.85	-0.256117
Dry SW	HL	0.223614	-0.000123294	4	11.95	-0.223614
Dry SW	HL	0.223112	-0.000124198	4	12.05	-0.223112
Dry SW	HL	0.284323	-0.000152874	4	12.15	-0.284323
Dry SW	HL	0.347	-0.000179689	4	12.25	-0.347
Dry SW	HL	0.466752	-0.000227192	4	12.35	-0.466752
Dry SW	HL	0.466752	-0.000227192	4	12.45	-0.466752
Dry SW	HL	0.484785	-0.000234	4	12.55	-0.484785
Dry SW	HL	0.42092	-0.000214487	4	12.65	-0.42092
Dry SW	HL	0.42092	-0.000214487	4	12.75	-0.42092
Dry SW	HL	0.381514	-0.000198803	4	12.85	-0.381514
Dry SW	HL	0.381514	-0.000198803	4	12.95	-0.381514
Dry SW	HL	0.361021	-0.000191847	4	13.05	-0.361021
Dry SW	HL	0.0681663	-4.41162e-05	4	13.15	-0.0681663
Dry SW	HL	0.0422501	-2.82616e-05	4	13.25	-0.0422501
Dry SW	HL	0.0422501	-2.82616e-05	4	13.35	-0.0422501
Dry SW	HL	0.0422501	-2.82616e-05	4	13.45	-0.0422501
Dry SW	HL	0.0155346	-1.06049e-05	4	13.55	-0.0155346
Dry SW	HL	0.0155346	-1.06049e-05	4	13.65	-0.0155346
Dry SW	HL	0.031666	-2.10838e-05	4	13.75	-0.031666
Dry SW	HL	0.031666	-2.10838e-05	4	13.85	-0.031666
Dry SW	HL	0.0300534	-2.02003e-05	4	13.95	-0.0300534
Dry SW	HL	0.0679201	4.33384e-05	4	14.05	0.0679201
Dry SW	HL	0.0433753	2.84123e-05	4	14.15	0.0433753
Dry SW	HL	0.0433753	2.84123e-05	4	14.25	0.0433753
Dry SW	HL	0.0433753	2.84123e-05	4	14.35	0.0433753
Dry SW	HL	0.0433753	2.84123e-05	4	14.45	0.0433753
Dry SW	HL	0.0433753	2.84123e-05	4	14.55	0.0433753
Dry SW	HL	0.0433753	2.84123e-05	4	14.65	0.0433753
Dry SW	HL	0.0623523	3.9301e-05	4	14.75	0.0623523
Dry SW	HL	0.0629049	3.93891e-05	4	14.85	0.0629049
Dry SW	HL	0.0222758	-1.44007e-05	4	14.95	-0.0222758
Dry SW	HL	0.0571107	-3.53106e-05	4	15.05	-0.0571107
Dry SW	HL	0.0571107	-3.53106e-05	4	15.15	-0.0571107
Dry SW	HL	0.0571107	-3.53106e-05	4	15.25	-0.0571107
Dry SW	HL	0.147378	-8.40969e-05	4	15.35	-0.147378
Dry SW	HL	0.0922163	-5.4739e-05	4	15.45	-0.0922163
Dry SW	HL	0.0957241	-5.67208e-05	4	15.55	-0.0957241
Dry SW	HL	0.116667	-6.75169e-05	4	15.65	-0.116667
Dry SW	HL	0.116667	-6.75169e-05	4	15.75	-0.116667
Dry SW	HL	0.116667	-6.75169e-05	4	15.85	-0.116667
Dry SW	HL	0.118905	-6.9021e-05	4	15.95	-0.118905
Dry SW	HL	0.0777853	-4.67324e-05	4	16.05	-0.0777853
Dry SW	HL	0.0777853	-4.67324e-05	4	16.15	-0.0777853
Dry SW	HL	0.131019	-7.48127e-05	4	16.25	-0.131019
Dry SW	HL	0.107531	-6.2524e-05	4	16.35	-0.107531
Dry SW	HL	0.145509	-8.19491e-05	4	16.45	-0.145509
Dry SW	HL	0.183306	-0.000100379	4	16.55	-0.183306
Dry SW	HL	0.183306	-0.000100379	4	16.65	-0.183306
Dry SW	HL	0.127073	-7.19767e-05	4	16.75	-0.127073
Dry SW	HL	0.153767	-8.52161e-05	4	16.85	-0.153767
Dry SW	HL	0.0901609	-5.29531e-05	4	16.95	-0.0901609
Dry SW	HL	0.0901609	-5.29531e-05	4	17.05	-0.0901609
Dry SW	HL	0.0901609	-5.29531e-05	4	17.15	-0.0901609
Dry SW	HL	0.108819	-6.30271e-05	4	17.25	-0.108819
Dry SW	HL	0.0736481	-4.38256e-05	4	17.35	-0.0736481
Dry SW	HL	0.0637778	3.79959e-05	4	17.45	0.0637778
Dry SW	HL	0.0637778	3.79959e-05	4	17.55	0.0637778
Dry SW	HL	0.0145964	9.12198e-06	4	17.65	0.0145964
Dry SW	HL	0.157829	-8.60151e-05	4	17.75	-0.157829
Dry SW	HL	0.306182	-0.000149529	4	17.85	-0.306182
Dry SW	HL	0.306182	-0.000149529	4	17.95	-0.306182
Dry SW	HL	0.243819	-0.000124595	4	18.05	-0.243819
Dry SW	HL	0.293488	-0.000143821	4	18.15	-0.293488
Dry SW	HL	0.293488	-0.000143821	4	18.25	-0.293488
Dry SW	HL	0.313986	-0.00015169	4	18.35	-0.313986
Dry SW	HL	0.313986	-0.00015169	4	18.45	-0.313986
Dry SW	HL	0.18093	-9.59045e-05	4	18.55	-0.18093
Dry SW	HL	3.31216	0.000752858	5	0.05	3.31216
Dry SW	HL	3.35261	0.000760638	5	0.15	3.35261
Dry SW	HL	3.32029	0.000759336	5	0.25	3.32029
Dry SW	HL	2.42474	0.000633813	5	0.35	2.42474
Dry SW	HL	2.36368	0.000624335	5	0.45	2.36368
Dry SW	HL	2.63412	0.000669454	5	0.55	2.63412
Dry SW	HL	2.30597	0.00061426	5	0.65	2.30597
Dry SW	HL	2.51879	0.000640223	5	0.75	2.51879
Dry SW	HL	2.83725	0.000694636	5	0.85	2.83725
Dry SW	HL	2.83725	0.000694636	5	0.95	2.83725
Dry SW	HL	2.92722	0.000702385	5	1.05	2.92722
Dry SW	HL	2.77346	0.00068015	5	1.15	2.77346
Dry SW	HL	2.94756	0.000707362	5	1.25	2.94756
Dry SW	HL	2.94756	0.000707362	5	1.35	2.94756
Dry SW	HL	3.06153	0.00072532	5	1.45	3.06153
Dry SW	HL	2.00304	0.000569679	5	1.55	2.00304
Dry SW	HL	2.06214	0.000581598	5	1.65	2.06214
Dry SW	HL	2.10316	0.000589019	5	1.75	2.10316
Dry SW	HL	2.10316	0.000589019	5	1.85	2.10316
Dry SW	HL	2.24561	0.000615693	5	1.95	2.24561
Dry SW	HL	2.08738	0.000593571	5	2.05	2.08738
Dry SW	HL	2.08738	0.000593571	5	2.15	2.08738
Dry SW	HL	2.33819	0.000638744	5	2.25	2.33819
Dry SW	HL	2.33819	0.000638744	5	2.35	2.33819
Dry SW	HL	1.98767	0.000578287	5	2.45	1.98767
Dry SW	HL	1.95787	0.000579901	5	2.55	1.95787
Dry SW	HL	1.95787	0.000579901	5	2.65	1.95787
Dry SW	HL	1.95787	0.000579901	5	2.75	1.95787
Dry SW	HL	1.95787	0.000579901	5	2.85	1.95787
Dry SW	HL	2.30614	0.000644427	5	2.95	2.30614
Dry SW	HL	2.85587	0.000730018	5	3.05	2.85587
Dry SW	HL	2.63365	0.000692002	5	3.15	2.63365
Dry SW	HL	2.63365	0.000692002	5	3.25	2.63365
Dry SW	HL	2.6786	0.000700163	5	3.35	2.6786
Dry SW	HL	2.39628	0.000660825	5	3.45	2.39628
Dry SW	HL	2.53878	0.000685834	5	3.55	2.53878
Dry SW	HL	2.8191	0.000728175	5	3.65	2.8191
Dry SW	HL	2.8191	0.000728175	5	3.75	2.8191
Dry SW	HL	2.27595	0.000649448	5	3.85	2.27595
Dry SW	HL	2.26308	0.000650475	5	3.95	2.26308
Dry SW	HL	2.37436	0.000670129	5	4.05	2.37436
Dry SW	HL	2.47954	0.00068743	5	4.15	2.47954
Dry SW	HL	2.38567	0.000682161	5	4.25	2.38567
Dry SW	HL	2.38567	0.000682161	5	4.35	2.38567
Dry SW	HL	2.38567	0.000682161	5	4.45	2.38567
Dry SW	HL	2.38985	0.000678977	5	4.55	2.38985
Dry SW	HL	2.38985	0.000678977	5	4.65	2.38985
Dry SW	HL	2.24336	0.00065284	5	4.75	2.24336
Dry SW	HL	2.25221	0.000652556	5	4.85	2.25221
Dry SW	HL	2.05323	0.000614721	5	4.95	2.05323
Dry SW	HL	2.0111	0.000601639	5	5.05	2.0111
Dry SW	HL	2.10351	0.000615074	5	5.15	2.10351
Dry SW	HL	2.2636	0.000638964	5	5.25	2.2636
Dry SW	HL	2.34468	0.00065139	5	5.35	2.34468
Dry SW	HL	2.34468	0.00065139	5	5.45	2.34468
Dry SW	HL	2.26522	0.000629914	5	5.55	2.26522
Dry SW	HL	2.26522	0.000629914	5	5.65	2.26522
Dry SW	HL	1.91656	0.000567337	5	5.75	1.91656
Dry SW	HL	1.66365	0.000517491	5	5.85	1.66365
Dry SW	HL	1.66365	0.000517491	5	5.95	1.66365
Dry SW	HL	1.74582	0.000533532	5	6.05	1.74582
Dry SW	HL	1.75406	0.000532086	5	6.15	1.75406
Dry SW	HL	1.93489	0.000562788	5	6.25	1.93489
Dry SW	HL	1.79106	0.000538671	5	6.35	1.79106
Dry SW	HL	1.79148	0.00053631	5	6.45	1.79148
Dry SW	HL	1.52153	0.000481957	5	6.55	1.52153
Dry SW	HL	1.20359	0.000416552	5	6.65	1.20359
Dry SW	HL	1.11099	0.000395881	5	6.75	1.11099
Dry SW	HL	1.12198	0.000399166	5	6.85	1.12198
Dry SW	HL	0.994636	0.000371049	5	6.95	0.994636
Dry SW	HL	0.855014	0.000333793	5	7.05	0.855014
Dry SW	HL	0.829638	0.000327224	5	7.15	0.829638
Dry SW	HL	0.743964	0.000300852	5	7.25	0.743964
Dry SW	HL	0.858625	0.000329061	5	7.35	0.858625
Dry SW	HL	1.01143	0.000366979	5	7.45	1.01143
Dry SW	HL	0.914689	0.000341557	5	7.55	0.914689
Dry SW	HL	0.914689	0.000341557	5	7.65	0.914689
Dry SW	HL	0.751997	0.000297591	5	7.75	0.751997
Dry SW	HL	0.751997	0.000297591	5	7.85	0.751997
Dry SW	HL	0.480988	0.000215315	5	7.95	0.480988
Dry SW	HL	0.501167	0.000222905	5	8.05	0.501167
Dry SW	HL	0.553923	0.000242384	5	8.15	0.553923
Dry SW	HL	0.553923	0.000242384	5	8.25	0.553923
Dry SW	HL	0.331723	0.000163366	5	8.35	0.331723
Dry SW	HL	0.22242	0.000119236	5	8.45	0.22242
Dry SW	HL	0.22242	0.000119236	5	8.55	0.22242
Dry SW	HL	0.123466	7.22161e-05	5	8.65	0.123466
Dry SW	HL	0.105011	6.31905e-05	5	8.75	0.105011
Dry SW	HL	0.100097	6.02841e-05	5	8.85	0.100097
Dry SW	HL	0.100097	6.02841e-05	5	8.95	0.100097
Dry SW	HL	0.0534924	-3.38689e-05	5	9.05	-0.0534924
Dry SW	HL	0.250059	-0.000135188	5	9.15	-0.250059
Dry SW	HL	0.409255	-0.000199198	5	9.25	-0.409255
Dry SW	HL	0.31161	-0.00016116	5	9.35	-0.31161
Dry SW	HL	0.325683	-0.000167093	5	9.45	-0.325683
Dry SW	HL	0.3701	-0.000183364	5	9.55	-0.3701
Dry SW	HL	0.547723	-0.00024498	5	9.65	-0.547723
Dry SW	HL	0.709052	-0.000297104	5	9.75	-0.709052
Dry SW	HL	0.625886	-0.00027186	5	9.85	-0.625886
Dry SW	HL	1.2679	-0.000443391	5	10.05	-1.2679
Dry SW	HL	1.49151	-0.000485296	5	10.25	-1.49151
Dry SW	HL	1.66942	-0.000517047	5	10.55	-1.66942
Dry SW	HL	1.56455	-0.000491171	5	10.65	-1.56455
Dry SW	HL	1.65022	-0.000508051	5	10.85	-1.65022
Dry SW	HL	1.65022	-0.000508051	5	11.65	-1.65022
Dry SW	HL	1.65022	-0.000508051	5	12.05	-1.65022
Dry SW	HL	1.65022	-0.000508051	5	12.55	-1.65022
Dry SW	HL	1.65022	-0.000508051	5	12.95	-1.65022
Dry SW	HL	1.65022	-0.000508051	5	13.25	-1.65022
Dry SW	HL	1.65022	-0.000508051	5	13.35	-1.65022
Dry SW	HL	1.68433	-0.000514024	5	13.45	-1.68433
Dry SW	HL	1.86783	-0.000545517	5	13.55	-1.86783
Dry SW	HL	1.8418	-0.000538072	5	13.65	-1.8418
Dry SW	HL	1.8418	-0.000538072	5	13.75	-1.8418
Dry SW	HL	1.75172	-0.000516402	5	13.85	-1.75172
Dry SW	HL	1.80064	-0.000527116	5	14.05	-1.80064
Dry SW	HL	1.71776	-0.000509052	5	14.15	-1.71776
Dry SW	HL	1.84111	-0.000530931	5	14.25	-1.84111
Dry SW	HL	1.67105	-0.000499744	5	14.55	-1.67105
Dry SW	HL	1.67105	-0.000499744	5	14.65	-1.67105
Dry SW	HL	0.954109	-0.000346834	5	14.75	-0.954109
Dry SW	HL	0.943017	-0.000344072	5	14.85	-0.943017
Dry SW	HL	0.818898	-0.000311929	5	14.95	-0.818898
Dry SW	HL	0.986457	-0.000353545	5	15.05	-0.986457
Dry SW	HL	1.08688	-0.000378011	5	15.15	-1.08688
Dry SW	HL	1.08688	-0.000378011	5	15.25	-1.08688
Dry SW	HL	0.847357	-0.000318845	5	15.35	-0.847357
Dry SW	HL	0.807493	-0.000308122	5	15.45	-0.807493
Dry SW	HL	0.807493	-0.000308122	5	15.55	-0.807493
Dry SW	HL	0.751654	-0.000293109	5	15.65	-0.751654
Dry SW	HL	0.761281	-0.000296757	5	15.75	-0.761281
Dry SW	HL	0.711944	-0.000284429	5	15.85	-0.711944
Dry SW	HL	0.579122	-0.000244187	5	15.95	-0.579122
Dry SW	HL	0.357847	-0.000168964	5	16.05	-0.357847
Dry SW	HL	0.357847	-0.000168964	5	16.15	-0.357847
Dry SW	HL	0.357847	-0.000168964	5	16.25	-0.357847
Dry SW	HL	0.357847	-0.000168964	5	16.35	-0.357847
Dry SW	HL	0.376734	-0.00017512	5	16.45	-0.376734
Dry SW	HL	0.376734	-0.00017512	5	16.55	-0.376734
Dry SW	HL	0.381669	-0.0001767	5	16.65	-0.381669
Dry SW	HL	0.352879	-0.000167937	5	16.75	-0.352879
Dry SW	HL	0.270457	-0.000135499	5	16.85	-0.270457
Dry SW	HL	0.256049	-0.000129748	5	16.95	-0.256049
Dry SW	HL	0.256049	-0.000129748	5	17.05	-0.256049
Dry SW	HL	0.205269	-0.000107797	5	17.15	-0.205269
Dry SW	HL	0.205269	-0.000107797	5	17.25	-0.205269
Dry SW	HL	0.205269	-0.000107797	5	17.35	-0.205269
Dry SW	HL	0.205269	-0.000107797	5	17.45	-0.205269
Dry SW	HL	0.205269	-0.000107797	5	17.55	-0.205269
Dry SW	HL	0.207399	-0.000108872	5	17.65	-0.207399
Dry SW	HL	0.0943617	5.43267e-05	5	17.75	0.0943617
Dry SW	HL	0.0943617	5.43267e-05	5	17.85	0.0943617
Dry SW	HL	0.101718	5.85709e-05	5	17.95	0.101718
Dry SW	HL	0.176356	9.55743e-05	5	18.05	0.176356
Dry SW	HL	0.145994	8.06968e-05	5	18.15	0.145994
Dry SW	HL	0.150316	8.30211e-05	5	18.25	0.150316
Dry SW	HL	0.00145311	-9.22427e-07	5	18.35	-0.00145311
Dry SW	HL	0.0218735	1.35103e-05	5	18.45	0.0218735
Dry SW	HL	0.0153798	-9.5391e-06	5	18.55	-0.0153798
Dry SW	HL	0.0338715	-2.0574e-05	5	18.65	-0.0338715
Dry SW	HL	0.0110615	6.90601e-06	5	18.75	0.0110615
Dry SW	HL	0.0110615	6.90601e-06	5	18.85	0.0110615
Dry SW	HL	0.0110615	6.90601e-06	5	18.95	0.0110615
Dry SW	HL	0.0557163	3.32196e-05	5	19.05	0.0557163
Dry SW	HL	0.0557163	3.32196e-05	5	19.15	0.0557163
Dry SW	HL	0.098719	5.67051e-05	5	19.25	0.098719
Dry SW	HL	0.156782	8.55024e-05	5	19.35	0.156782
Dry SW	HL	0.156782	8.55024e-05	5	19.45	0.156782
Dry SW	HL	0.122681	6.90069e-05	5	19.55	0.122681
Dry SW	HL	0.0990018	5.6723e-05	5	19.65	0.0990018
Dry SW	HL	0.0990018	5.6723e-05	5	19.75	0.0990018
Dry SW	HL	0.185031	9.85792e-05	5	19.85	0.185031
Dry SW	HL	0.185031	9.85792e-05	5	19.95	0.185031
Dry SW	HL	0.0977872	5.60451e-05	5	20.05	0.0977872
Dry SW	HL	0.0977872	5.60451e-05	5	20.15	0.0977872
Dry SW	HL	0.205865	0.000108338	5	20.25	0.205865
Dry SW	HL	0.205865	0.000108338	5	20.35	0.205865
Dry SW	HL	0.246424	0.000126384	5	20.45	0.246424
Dry SW	HL	0.246424	0.000126384	5	20.55	0.246424
Dry SW	HL	0.296211	0.000146562	5	20.65	0.296211
Dry SW	HL	0.296211	0.000146562	5	20.75	0.296211
Dry SW	HL	0.296211	0.000146562	5	20.85	0.296211
Dry SW	HL	0.296211	0.000146562	5	20.95	0.296211
Dry SW	HL	0.616366	0.000257977	5	21.05	0.616366
Dry SW	HL	0.583362	0.000247127	5	21.15	0.583362
Dry SW	HL	0.653488	0.000266993	5	21.25	0.653488
Dry SW	HL	0.630345	0.000260444	5	21.35	0.630345
Dry SW	HL	0.630345	0.000260444	5	21.45	0.630345
Dry SW	HL	0.556656	0.000237613	5	21.55	0.556656
Dry SW	HL	0.47626	0.000212218	5	21.65	0.47626
Dry SW	HL	0.47626	0.000212218	5	21.75	0.47626
Dry SW	HL	0.332339	0.000160418	5	21.85	0.332339
Dry SW	HL	0.347452	0.000167291	5	21.95	0.347452
Dry SW	HL	0.188503	0.000101029	5	22.05	0.188503
Dry SW	HL	0.159326	8.74574e-05	5	22.15	0.159326
Dry SW	HL	0.0857413	5.05193e-05	5	22.25	0.0857413
Dry SW	HL	0.0934977	5.49153e-05	5	22.35	0.0934977
Dry SW	HL	0.138859	7.77791e-05	5	22.45	0.138859
Dry SW	HL	0.138859	7.77791e-05	5	22.55	0.138859
Dry SW	HL	0.318936	0.000156719	5	22.65	0.318936
Dry SW	HL	0.446691	0.000204541	5	22.75	0.446691
Dry SW	HL	0.446773	0.000205364	5	22.85	0.446773
Dry SW	HL	0.471558	0.000213093	5	22.95	0.471558
Dry SW	HL	0.243827	0.000125801	5	23.05	0.243827
Dry SW	HL	0.112051	6.39705e-05	5	23.15	0.112051
Dry SW	HL	0.162637	8.93698e-05	5	23.25	0.162637
Dry SW	HL	0.248391	0.000128229	5	23.35	0.248391
Dry SW	HL	0.00346068	-2.20054e-06	5	23.45	-0.00346068
Dry SW	HL	0.00346068	-2.20054e-06	5	23.55	-0.00346068
Dry SW	HL	0.00735798	4.66677e-06	5	23.65	0.00735798
Dry SW	HL	0.00735798	4.66677e-06	5	23.75	0.00735798
Dry SW	HL	0.020353	-1.27292e-05	5	23.85	-0.020353
Dry SW	HL	0.0517731	-3.14968e-05	5	23.95	-0.0517731
Dry SW	HL	0.0517731	-3.14968e-05	5	24.05	-0.0517731
Dry SW	HL	0.0408187	-2.5048e-05	5	24.15	-0.0408187
Dry SW	HL	0.0408187	-2.5048e-05	5	24.25	-0.0408187
Dry SW	HL	0.0793721	-4.66356e-05	5	24.35	-0.0793721
Dry SW	HL	0.0684326	-4.07053e-05	5	24.45	-0.0684326
Dry SW	HL	0.125214	-7.06946e-05	5	24.55	-0.125214
Dry SW	HL	0.187217	-0.000100321	5	24.65	-0.187217
Dry SW	HL	0.19519	-0.00010447	5	24.75	-0.19519
Dry SW	HL	0.19519	-0.00010447	5	24.85	-0.19519
Dry SW	HL	0.146116	-8.15713e-05	5	24.95	-0.146116
Dry SW	HL	0.00632046	-4.05075e-06	5	25.05	-0.00632046
Dry SW	HL	0.00632046	-4.05075e-06	5	25.15	-0.00632046
Dry SW	HL	0.0612174	3.70583e-05	5	25.25	0.0612174
Dry SW	HL	0.0255563	-1.6164e-05	5	25.35	-0.0255563
Dry SW	HL	0.0289982	1.81785e-05	5	25.45	0.0289982
Dry SW	HL	0.0592779	3.60561e-05	5	25.55	0.0592779
Dry SW	HL	0.299773	0.000151379	5	25.65	0.299773
Dry SW	HL	0.395741	0.000187939	5	25.75	0.395741
Dry SW	HL	0.245423	0.00012771	5	25.85	0.245423
Dry SW	HL	0.269669	0.000137489	5	25.95	0.269669
Dry SW	HL	0.279244	0.000141477	5	26.05	0.279244
Dry SW	HL	0.127677	7.30702e-05	5	26.15	0.127677
Dry SW	HL	0.191238	0.000103252	5	26.25	0.191238
Dry SW	HL	0.201635	0.000108474	5	26.35	0.201635
Dry SW	HL	0.243257	0.000126602	5	26.45	0.243257
Dry SW	HL	0.212999	0.000113167	5	26.55	0.212999
Dry SW	HL	0.212999	0.000113167	5	26.65	0.212999
Dry SW	HL	0.212999	0.000113167	5	26.75	0.212999
Dry SW	HL	0.212999	0.000113167	5	26.85	0.212999
Dry SW	HL	0.212999	0.000113167	5	26.95	0.212999
Dry SW	LP	0.143428	6.57263e-05	1	0.05	0.143428
Dry SW	LP	0.086356	4.15829e-05	1	0.15	0.086356
Dry SW	LP	0.159362	7.19997e-05	1	0.25	0.159362
Dry SW	LP	0.196598	8.65009e-05	1	0.35	0.196598
Dry SW	LP	0.163153	7.36962e-05	1	0.45	0.163153
Dry SW	LP	0.103077	4.89047e-05	1	0.55	0.103077
Dry SW	LP	0.165855	7.45511e-05	1	0.65	0.165855
Dry SW	LP	0.227264	9.74054e-05	1	0.75	0.227264
Dry SW	LP	0.264353	0.000110761	1	0.85	0.264353
Dry SW	LP	0.262575	0.000109847	1	0.95	0.262575
Dry SW	LP	0.221146	9.55052e-05	1	1.05	0.221146
Dry SW	LP	0.189567	8.4119e-05	1	1.15	0.189567
Dry SW	LP	0.176274	7.91038e-05	1	1.25	0.176274
Dry SW	LP	0.139717	6.45143e-05	1	1.35	0.139717
Dry SW	LP	0.128419	5.98876e-05	1	1.45	0.128419
Dry SW	LP	0.210433	9.2685e-05	1	1.55	0.210433
Dry SW	LP	0.114777	5.4382e-05	1	1.65	0.114777
Dry SW	LP	0.23479	0.000101226	1	1.75	0.23479
Dry SW	LP	0.410014	0.000158029	1	1.85	0.410014
Dry SW	LP	0.410014	0.000158029	1	1.95	0.410014
Dry SW	LP	0.410014	0.000158029	1	2.05	0.410014
Dry SW	LP	0.410014	0.000158029	1	2.15	0.410014
Dry SW	LP	0.447791	0.00016907	1	2.25	0.447791
Dry SW	LP	0.344474	0.000137606	1	2.35	0.344474
Dry SW	LP	0.277757	0.000115768	1	2.45	0.277757
Dry SW	LP	0.224522	9.71677e-05	1	2.55	0.224522
Dry SW	LP	0.195604	8.64407e-05	1	2.65	0.195604
Dry SW	LP	0.152493	6.98854e-05	1	2.75	0.152493
Dry SW	LP	0.162796	7.39349e-05	1	2.85	0.162796
Dry SW	LP	0.188329	8.39999e-05	1	2.95	0.188329
Dry SW	LP	0.148953	6.86809e-05	1	3.05	0.148953
Dry SW	LP	0.0809197	3.96334e-05	1	3.15	0.0809197
Dry SW	LP	0.16815	7.65004e-05	1	3.25	0.16815
Dry SW	LP	0.16815	7.65004e-05	1	3.35	0.16815
Dry SW	LP	0.191567	8.56662e-05	1	3.45	0.191567
Dry SW	LP	0.191567	8.56662e-05	1	3.55	0.191567
Dry SW	LP	0.0752155	3.7078e-05	1	3.65	0.0752155
Dry SW	LP	0.0116153	6.10592e-06	1	3.75	0.0116153
Dry SW	LP	0.0632866	-3.16386e-05	1	3.85	-0.0632866
Dry SW	LP	0.0915863	-4.46302e-05	1	3.95	-0.0915863
Dry SW	LP	0.0454854	-2.32096e-05	1	4.05	-0.0454854
Dry SW	LP	0.0454854	-2.32096e-05	1	4.15	-0.0454854
Dry SW	LP	0.10842	-5.22802e-05	1	4.25	-0.10842
Dry SW	LP	0.189694	-8.55422e-05	1	4.35	-0.189694
Dry SW	LP	0.259565	-0.000111548	1	4.45	-0.259565
Dry SW	LP	0.259565	-0.000111548	1	4.55	-0.259565
Dry SW	LP	0.0675988	-3.38238e-05	1	4.65	-0.0675988
Dry SW	LP	0.0304661	-1.58062e-05	1	4.75	-0.0304661
Dry SW	LP	0.0365597	-1.88051e-05	1	4.85	-0.0365597
Dry SW	LP	0.032015	1.65844e-05	1	4.95	0.032015
Dry SW	LP	0.032015	1.65844e-05	1	5.05	0.032015
Dry SW	LP	0.0200821	1.05336e-05	1	5.15	0.0200821
Dry SW	LP	0.0664814	3.31919e-05	1	5.25	0.0664814
Dry SW	LP	0.135528	-6.3742e-05	1	5.35	-0.135528
Dry SW	LP	0.0698076	-3.49625e-05	1	5.45	-0.0698076
Dry SW	LP	0.0135702	7.19033e-06	1	5.55	0.0135702
Dry SW	LP	0.0135702	7.19033e-06	1	5.65	0.0135702
Dry SW	LP	0.021031	-1.10062e-05	1	5.75	-0.021031
Dry SW	LP	0.021031	-1.10062e-05	1	5.85	-0.021031
Dry SW	LP	0.0101052	-5.37434e-06	1	5.95	-0.0101052
Dry SW	LP	0.0386102	-1.99572e-05	1	6.05	-0.0386102
Dry SW	LP	0.0226443	-1.19539e-05	1	6.15	-0.0226443
Dry SW	LP	0.0226443	-1.19539e-05	1	6.25	-0.0226443
Dry SW	LP	0.0226443	-1.19539e-05	1	6.35	-0.0226443
Dry SW	LP	0.0226443	-1.19539e-05	1	6.45	-0.0226443
Dry SW	LP	0.0576641	-2.91374e-05	1	6.55	-0.0576641
Dry SW	LP	0.200408	-8.9578e-05	1	6.65	-0.200408
Dry SW	LP	0.200408	-8.9578e-05	1	6.75	-0.200408
Dry SW	LP	0.158769	-7.30148e-05	1	6.85	-0.158769
Dry SW	LP	0.0942086	-4.57326e-05	1	6.95	-0.0942086
Dry SW	LP	0.0446785	-2.27879e-05	1	7.05	-0.0446785
Dry SW	LP	0.027875	1.44153e-05	1	7.15	0.027875
Dry SW	LP	0.0605074	-3.03018e-05	1	7.25	-0.0605074
Dry SW	LP	0.0605074	-3.03018e-05	1	7.35	-0.0605074
Dry SW	LP	0.148074	-6.83908e-05	1	7.45	-0.148074
Dry SW	LP	0.326125	-0.000133243	1	7.55	-0.326125
Dry SW	LP	0.326125	-0.000133243	1	7.65	-0.326125
Dry SW	LP	0.298324	-0.00012493	1	7.75	-0.298324
Dry SW	LP	0.298324	-0.00012493	1	7.85	-0.298324
Dry SW	LP	0.298324	-0.00012493	1	7.95	-0.298324
Dry SW	LP	0.37497	-0.000151614	1	8.05	-0.37497
Dry SW	LP	0.299735	-0.00012654	1	8.15	-0.299735
Dry SW	LP	0.884026	-0.000284292	1	8.25	-0.884026
Dry SW	LP	0.9013	-0.000287519	1	8.35	-0.9013
Dry SW	LP	0.977391	-0.000304391	1	8.45	-0.977391
Dry SW	LP	0.977391	-0.000304391	1	8.55	-0.977391
Dry SW	LP	0.793412	-0.000264438	1	8.65	-0.793412
Dry SW	LP	0.4112	-0.000162282	1	8.75	-0.4112
Dry SW	LP	0.4112	-0.000162282	1	8.85	-0.4112
Dry SW	LP	0.403152	-0.000160244	1	8.95	-0.403152
Dry SW	LP	0.492592	-0.000187661	1	9.05	-0.492592
Dry SW	LP	0.561446	-0.000207332	1	9.15	-0.561446
Dry SW	LP	0.915527	-0.00029647	1	9.25	-0.915527
Dry SW	LP	0.746387	-0.000255797	1	9.35	-0.746387
Dry SW	LP	0.883439	-0.000285781	1	9.45	-0.883439
Dry SW	LP	0.762427	-0.000256983	1	9.55	-0.762427
Dry SW	LP	0.730815	-0.000249651	1	9.65	-0.730815
Dry SW	LP	0.730815	-0.000249651	1	9.75	-0.730815
Dry SW	LP	0.730815	-0.000249651	1	9.85	-0.730815
Dry SW	LP	0.577563	-0.000209096	1	9.95	-0.577563
Dry SW	LP	0.521662	-0.000193941	1	10.05	-0.521662
Dry SW	LP	0.326188	-0.000135979	1	10.25	-0.326188
Dry SW	LP	0.326188	-0.000135979	1	10.35	-0.326188
Dry SW	LP	0.204392	-9.19714e-05	1	10.45	-0.204392
Dry SW	LP	0.0926936	-4.56067e-05	1	10.65	-0.0926936
Dry SW	LP	0.0926936	-4.56067e-05	1	10.75	-0.0926936
Dry SW	LP	0.0469933	2.44087e-05	1	11.05	0.0469933
Dry SW	LP	0.00798295	4.29498e-06	1	11.15	0.00798295
Dry SW	LP	0.142352	6.75498e-05	1	11.25	0.142352
Dry SW	LP	0.222312	9.97648e-05	1	11.35	0.222312
Dry SW	LP	0.253722	0.000110952	1	11.45	0.253722
Dry SW	LP	0.299383	0.000127837	1	11.55	0.299383
Dry SW	LP	0.299383	0.000127837	1	11.65	0.299383
Dry SW	LP	0.280833	0.000122026	1	11.75	0.280833
Dry SW	LP	0.255548	0.000113166	1	11.85	0.255548
Dry SW	LP	0.372596	0.000152965	1	11.95	0.372596
Dry SW	LP	0.445161	0.000176831	1	12.05	0.445161
Dry SW	LP	0.445161	0.000176831	1	12.15	0.445161
Dry SW	LP	0.443409	0.000176806	1	12.25	0.443409
Dry SW	LP	0.312114	0.000133999	1	12.35	0.312114
Dry SW	LP	0.427058	0.000169651	1	12.45	0.427058
Dry SW	LP	0.54558	0.000206579	1	12.55	0.54558
Dry SW	LP	0.356575	0.000150754	1	12.65	0.356575
Dry SW	LP	0.335421	0.000142793	1	12.75	0.335421
Dry SW	LP	0.335421	0.000142793	1	12.85	0.335421
Dry SW	LP	0.335421	0.000142793	1	12.95	0.335421
Dry SW	LP	0.149449	7.34297e-05	1	13.05	0.149449
Dry SW	LP	0.163376	7.97425e-05	1	13.15	0.163376
Dry SW	LP	0.163376	7.97425e-05	1	13.25	0.163376
Dry SW	LP	0.519608	0.000204896	1	13.45	0.519608
Dry SW	LP	0.427711	0.000178167	1	13.55	0.427711
Dry SW	LP	0.427711	0.000178167	1	13.65	0.427711
Dry SW	LP	0.427711	0.000178167	1	14.05	0.427711
Dry SW	LP	0.427711	0.000178167	1	15.85	0.427711
Dry SW	LP	0.427711	0.000178167	1	15.95	0.427711
Dry SW	LP	0.334146	0.000148587	1	16.15	0.334146
Dry SW	LP	0.334146	0.000148587	1	16.25	0.334146
Dry SW	LP	0.334146	0.000148587	1	16.35	0.334146
Dry SW	LP	0.249313	0.000118771	1	16.45	0.249313
Dry SW	LP	0.249313	0.000118771	1	16.65	0.249313
Dry SW	LP	0.214429	0.000106485	1	16.75	0.214429
Dry SW	LP	0.295374	0.000137644	1	16.85	0.295374
Dry SW	LP	0.281025	0.000136894	1	16.95	0.281025
Dry SW	LP	0.323724	0.000154825	1	17.05	0.323724
Dry SW	LP	0.323724	0.000154825	1	17.15	0.323724
Dry SW	LP	0.268212	0.00013577	1	17.25	0.268212
Dry SW	LP	0.128481	7.39551e-05	1	17.35	0.128481
Dry SW	LP	0.128481	7.39551e-05	1	17.45	0.128481
Dry SW	LP	0.136414	7.80958e-05	1	17.55	0.136414
Dry SW	LP	0.186518	0.000104399	1	17.65	0.186518
Dry SW	LP	0.186518	0.000104399	1	17.75	0.186518
Dry SW	LP	0.186518	0.000104399	1	17.85	0.186518
Dry SW	LP	0.187484	0.000109415	1	17.95	0.187484
Dry SW	LP	0.229008	0.000131486	1	18.05	0.229008
Dry SW	LP	0.29121	0.000163028	1	18.15	0.29121
Dry SW	LP	0.116202	7.29538e-05	1	18.25	0.116202
Dry SW	LP	0.116202	7.29538e-05	1	18.35	0.116202
Dry SW	LP	0.0777786	5.1423e-05	1	18.45	0.0777786
Dry SW	LP	0.132678	8.48678e-05	1	18.55	0.132678
Dry SW	LP	0.0606638	4.07801e-05	1	18.65	0.0606638
Dry SW	LP	0.0987113	-6.53137e-05	1	18.75	-0.0987113
Dry SW	LP	0.259379	-0.000151056	1	18.95	-0.259379
Dry SW	LP	0.259379	-0.000151056	1	19.05	-0.259379
Dry SW	LP	0.0349362	-2.50844e-05	1	19.15	-0.0349362
Dry SW	LP	0.0349362	-2.50844e-05	1	19.25	-0.0349362
Dry SW	LP	0.0349362	-2.50844e-05	1	19.35	-0.0349362
Dry SW	LP	0.0633243	-4.59353e-05	1	19.45	-0.0633243
Dry SW	LP	0.0351241	-2.67133e-05	1	19.55	-0.0351241
Dry SW	LP	0.166615	-0.000117591	1	19.65	-0.166615
Dry SW	LP	0.0882667	-6.7192e-05	1	19.75	-0.0882667
Dry SW	LP	0.360305	-0.00022472	1	19.85	-0.360305
Dry SW	LP	0.524474	-0.000328178	1	19.95	-0.524474
Dry SW	LP	0.524474	-0.000328178	1	20.05	-0.524474
Dry SW	LP	0.524474	-0.000328178	1	20.15	-0.524474
Dry SW	LP	0.524474	-0.000328178	1	20.25	-0.524474
Dry SW	LP	2.47541	0.000569189	1	20.35	2.47541
Dry SW	LP	2.97232	0.000631121	1	20.45	2.97232
Dry SW	LP	2.86998	0.000621388	1	20.55	2.86998
Dry SW	LP	2.90913	0.000626231	1	20.65	2.90913
Dry SW	LP	3.34049	0.000678887	1	20.75	3.34049
Dry SW	LP	3.17228	0.000657844	1	20.85	3.17228
Dry SW	LP	3.17228	0.000657844	1	20.95	3.17228
Dry SW	LP	3.54991	0.000701274	1	21.05	3.54991
Dry SW	LP	3.54991	0.000701274	1	21.15	3.54991
Dry SW	LP	3.54991	0.000701274	1	21.25	3.54991
Dry SW	LP	3.4863	0.000693633	1	21.35	3.4863
Dry SW	LP	3.5342	0.000700553	1	21.45	3.5342
Dry SW	LP	3.5342	0.000700553	1	21.55	3.5342
Dry SW	LP	3.5342	0.000700553	1	21.65	3.5342
Dry SW	LP	3.1267	0.000655493	1	21.75	3.1267
Dry SW	LP	3.1267	0.000655493	1	21.85	3.1267
Dry SW	LP	3.78092	0.000723982	1	21.95	3.78092
Dry SW	LP	3.78092	0.000723982	1	22.05	3.78092
Dry SW	LP	4.11419	0.000756837	1	22.15	4.11419
Dry SW	LP	4.11419	0.000756837	1	22.25	4.11419
Dry SW	LP	4.61593	0.000805285	1	22.35	4.61593
Dry SW	LP	4.61593	0.000805285	1	22.45	4.61593
Dry SW	LP	4.61593	0.000805285	1	22.55	4.61593
Dry SW	LP	5.05384	0.000843642	1	22.65	5.05384
Dry SW	LP	5.05384	0.000843642	1	22.75	5.05384
Dry SW	LP	5.05384	0.000843642	1	22.85	5.05384
Dry SW	LP	4.7337	0.000817695	1	22.95	4.7337
Dry SW	LP	4.6792	0.000811161	1	23.05	4.6792
Dry SW	LP	4.6792	0.000811161	1	23.15	4.6792
Dry SW	LP	4.72796	0.000815395	1	23.25	4.72796
Dry SW	LP	4.72796	0.000815395	1	23.35	4.72796
Dry SW	LP	4.90033	0.000832586	1	23.45	4.90033
Dry SW	LP	4.77489	0.000822945	1	23.55	4.77489
Dry SW	LP	4.71289	0.000819196	1	23.65	4.71289
Dry SW	LP	3.92566	0.000738094	1	23.75	3.92566
Dry SW	LP	3.92566	0.000738094	1	23.85	3.92566
Dry SW	LP	4.34581	0.000780088	1	23.95	4.34581
Dry SW	LP	4.27936	0.000769975	1	24.05	4.27936
Dry SW	LP	4.27936	0.000769975	1	24.15	4.27936
Dry SW	LP	4.51524	0.000794313	1	24.25	4.51524
Dry SW	LP	2.80491	0.000608302	1	24.35	2.80491
Dry SW	LP	2.81937	0.00060891	1	24.45	2.81937
Dry SW	LP	2.81937	0.00060891	1	24.55	2.81937
Dry SW	LP	2.89706	0.000627301	1	24.65	2.89706
Dry SW	LP	2.89706	0.000627301	1	24.75	2.89706
Dry SW	LP	2.29038	0.000545907	1	24.85	2.29038
Dry SW	LP	2.41008	0.000562186	1	25.05	2.41008
Dry SW	LP	2.41008	0.000562186	1	25.15	2.41008
Dry SW	LP	2.21917	0.000535948	1	25.25	2.21917
Dry SW	LP	2.07933	0.000513905	1	25.35	2.07933
Dry SW	LP	1.78511	0.000468748	1	25.45	1.78511
Dry SW	LP	0.226296	-0.000130876	1	25.55	-0.226296
Dry SW	LP	0.15589	-9.33985e-05	1	25.65	-0.15589
Dry SW	LP	0.0432787	-2.87398e-05	1	25.85	-0.0432787
Dry SW	LP	0.0432787	-2.87398e-05	1	25.95	-0.0432787
Dry SW	LP	0.116281	-7.10657e-05	1	26.05	-0.116281
Dry SW	LP	0.116281	-7.10657e-05	1	26.15	-0.116281
Dry SW	LP	0.205976	-0.000112985	1	26.25	-0.205976
Dry SW	LP	0.298082	-0.000149408	1	26.35	-0.298082
Dry SW	LP	0.654047	-0.00026951	1	26.45	-0.654047
Dry SW	LP	0.794587	-0.000301237	1	26.55	-0.794587
Dry SW	LP	0.683159	-0.000269756	1	26.65	-0.683159
Dry SW	LP	0.723733	-0.000279099	1	26.75	-0.723733
Dry SW	LP	0.57681	-0.000236193	1	26.85	-0.57681
Dry SW	LP	0.57681	-0.000236193	1	26.95	-0.57681
Dry SW	LP	0.506048	-0.000211919	1	27.05	-0.506048
Dry SW	LP	0.520525	-0.000212048	1	27.15	-0.520525
Dry SW	LP	0.460399	-0.00019252	1	27.25	-0.460399
Dry SW	LP	0.176576	-8.72419e-05	1	27.35	-0.176576
Dry SW	LP	0.0551593	-3.01267e-05	1	27.45	-0.0551593
Dry SW	LP	0.0409038	-2.20547e-05	1	27.55	-0.0409038
Dry SW	LP	0.0234539	1.29269e-05	1	27.65	0.0234539
Dry SW	LP	0.0398735	2.14788e-05	1	27.75	0.0398735
Dry SW	LP	0.00821908	-4.538e-06	1	27.85	-0.00821908
Dry SW	LP	0.0129345	7.03429e-06	1	27.95	0.0129345
Dry SW	LP	0.0285759	1.52136e-05	1	28.05	0.0285759
Dry SW	LP	0.0489935	2.55915e-05	1	28.15	0.0489935
Dry SW	LP	0.162575	7.68737e-05	1	28.25	0.162575
Dry SW	LP	0.0925451	4.64296e-05	1	28.35	0.0925451
Dry SW	LP	0.0812812	4.10629e-05	1	28.45	0.0812812
Dry SW	LP	0.0812812	4.10629e-05	1	28.55	0.0812812
Dry SW	LP	0.0882621	4.44244e-05	1	28.65	0.0882621
Dry SW	LP	0.00604322	3.30554e-06	1	28.75	0.00604322
Dry SW	LP	0.0150991	8.19436e-06	1	28.85	0.0150991
Dry SW	LP	0.0305535	-1.62656e-05	1	28.95	-0.0305535
Dry SW	LP	0.0305535	-1.62656e-05	1	29.05	-0.0305535
Dry SW	LP	0.0853732	-4.24745e-05	1	29.15	-0.0853732
Dry SW	LP	0.798574	0.000267035	1	29.25	0.798574
Dry SW	LP	0.976263	0.000308066	1	29.35	0.976263
Dry SW	LP	0.975037	0.00030567	1	29.45	0.975037
Dry SW	LP	1.05448	0.000322167	1	29.55	1.05448
Dry SW	LP	0.910064	0.000291205	1	29.65	0.910064
Dry SW	LP	0.910064	0.000291205	1	29.75	0.910064
Dry SW	LP	0.910064	0.000291205	1	29.85	0.910064
Dry SW	LP	0.884393	0.000285574	1	29.95	0.884393
Dry SW	LP	0.884393	0.000285574	1	30.05	0.884393
Dry SW	LP	0.884393	0.000285574	1	30.15	0.884393
Dry SW	LP	0.888416	0.00028353	1	30.25	0.888416
Dry SW	LP	0.888416	0.00028353	1	30.35	0.888416
Dry SW	LP	0.888416	0.00028353	1	30.45	0.888416
Dry SW	LP	0.663081	-0.000223513	2	0.05	-0.663081
Dry SW	LP	0.587683	-0.000204825	2	0.15	-0.587683
Dry SW	LP	0.689373	-0.000229743	2	0.25	-0.689373
Dry SW	LP	1.24922	-0.000344376	2	0.35	-1.24922
Dry SW	LP	1.64812	-0.000413712	2	0.45	-1.64812
Dry SW	LP	1.92189	-0.000455646	2	0.55	-1.92189
Dry SW	LP	2.65679	-0.000552514	2	0.65	-2.65679
Dry SW	LP	2.51986	-0.000534905	2	0.75	-2.51986
Dry SW	LP	2.8663	-0.000576318	2	0.85	-2.8663
Dry SW	LP	2.95489	-0.000587426	2	0.95	-2.95489
Dry SW	LP	3.21769	-0.000615488	2	1.05	-3.21769
Dry SW	LP	2.96199	-0.00058693	2	1.15	-2.96199
Dry SW	LP	3.53437	-0.000647124	2	1.35	-3.53437
Dry SW	LP	3.78291	-0.000671611	2	1.45	-3.78291
Dry SW	LP	3.78291	-0.000671611	2	1.55	-3.78291
Dry SW	LP	3.78291	-0.000671611	2	1.65	-3.78291
Dry SW	LP	3.72045	-0.000662963	2	1.75	-3.72045
Dry SW	LP	3.72045	-0.000662963	2	1.85	-3.72045
Dry SW	LP	3.72045	-0.000662963	2	1.95	-3.72045
Dry SW	LP	3.6033	-0.000651135	2	2.05	-3.6033
Dry SW	LP	3.6033	-0.000651135	2	2.15	-3.6033
Dry SW	LP	3.41236	-0.00063201	2	2.25	-3.41236
Dry SW	LP	3.4104	-0.000632223	2	2.35	-3.4104
Dry SW	LP	3.4104	-0.000632223	2	2.45	-3.4104
Dry SW	LP	3.4104	-0.000632223	2	2.55	-3.4104
Dry SW	LP	3.4104	-0.000632223	2	2.85	-3.4104
Dry SW	LP	3.4104	-0.000632223	2	2.95	-3.4104
Dry SW	LP	3.4104	-0.000632223	2	3.05	-3.4104
Dry SW	LP	3.4104	-0.000632223	2	4.35	-3.4104
Dry SW	LP	3.4104	-0.000632223	2	4.65	-3.4104
Dry SW	LP	3.4104	-0.000632223	2	4.85	-3.4104
Dry SW	LP	3.4104	-0.000632223	2	5.15	-3.4104
Dry SW	LP	3.4104	-0.000632223	2	5.55	-3.4104
Dry SW	LP	3.4104	-0.000632223	2	5.65	-3.4104
Dry SW	LP	3.4104	-0.000632223	2	5.75	-3.4104
Dry SW	LP	3.36868	-0.000625588	2	5.95	-3.36868
Dry SW	LP	3.25449	-0.000611677	2	6.05	-3.25449
Dry SW	LP	3.25449	-0.000611677	2	6.15	-3.25449
Dry SW	LP	2.70974	-0.000553373	2	6.35	-2.70974
Dry SW	LP	2.7896	-0.000563041	2	6.45	-2.7896
Dry SW	LP	3.31166	-0.000620375	2	6.65	-3.31166
Dry SW	LP	3.09418	-0.000596994	2	6.75	-3.09418
Dry SW	LP	3.09418	-0.000596994	2	6.85	-3.09418
Dry SW	LP	3.86584	-0.000675079	2	6.95	-3.86584
Dry SW	LP	3.72694	-0.000661803	2	7.05	-3.72694
Dry SW	LP	3.72694	-0.000661803	2	7.15	-3.72694
Dry SW	LP	3.19192	-0.000607193	2	7.25	-3.19192
Dry SW	LP	3.17053	-0.000606913	2	7.35	-3.17053
Dry SW	LP	3.4058	-0.000631504	2	7.45	-3.4058
Dry SW	LP	3.78937	-0.00066968	2	7.55	-3.78937
Dry SW	LP	3.15765	-0.000607358	2	7.65	-3.15765
Dry SW	LP	2.34367	-0.000511031	2	7.75	-2.34367
Dry SW	LP	2.06037	-0.000475403	2	7.85	-2.06037
Dry SW	LP	1.52622	-0.000395437	2	7.95	-1.52622
Dry SW	LP	1.4383	-0.000381153	2	8.05	-1.4383
Dry SW	LP	1.15353	-0.000330256	2	8.15	-1.15353
Dry SW	LP	0.990426	-0.00029839	2	8.25	-0.990426
Dry SW	LP	0.90906	-0.000282489	2	8.35	-0.90906
Dry SW	LP	1.12316	-0.000325214	2	8.45	-1.12316
Dry SW	LP	0.946073	-0.000290715	2	8.55	-0.946073
Dry SW	LP	0.946073	-0.000290715	2	8.65	-0.946073
Dry SW	LP	0.984685	-0.000298633	2	8.75	-0.984685
Dry SW	LP	0.984685	-0.000298633	2	8.85	-0.984685
Dry SW	LP	0.914869	-0.000284157	2	8.95	-0.914869
Dry SW	LP	0.914869	-0.000284157	2	9.05	-0.914869
Dry SW	LP	0.914869	-0.000284157	2	9.15	-0.914869
Dry SW	LP	0.909	-0.000281962	2	9.25	-0.909
Dry SW	LP	0.512934	-0.000187332	2	9.35	-0.512934
Dry SW	LP	0.515143	-0.000188623	2	9.45	-0.515143
Dry SW	LP	0.457136	-0.000172541	2	9.55	-0.457136
Dry SW	LP	0.43145	-0.00016516	2	9.65	-0.43145
Dry SW	LP	0.42118	-0.000162082	2	9.75	-0.42118
Dry SW	LP	0.432984	-0.000165565	2	9.85	-0.432984
Dry SW	LP	0.35168	-0.000140836	2	9.95	-0.35168
Dry SW	LP	0.369985	-0.000147106	2	10.05	-0.369985
Dry SW	LP	0.305347	-0.000125762	2	10.15	-0.305347
Dry SW	LP	0.147709	-6.8145e-05	2	10.25	-0.147709
Dry SW	LP	0.113604	-5.41479e-05	2	10.35	-0.113604
Dry SW	LP	0.164261	7.53076e-05	2	10.45	0.164261
Dry SW	LP	0.126897	6.02327e-05	2	10.55	0.126897
Dry SW	LP	0.126897	6.02327e-05	2	10.65	0.126897
Dry SW	LP	0.0989313	4.80347e-05	2	10.75	0.0989313
Dry SW	LP	0.0989313	4.80347e-05	2	10.85	0.0989313
Dry SW	LP	0.0986456	4.76966e-05	2	10.95	0.0986456
Dry SW	LP	0.0986456	4.76966e-05	2	11.05	0.0986456
Dry SW	LP	0.191163	8.57378e-05	2	11.15	0.191163
Dry SW	LP	0.231915	0.000101711	2	11.25	0.231915
Dry SW	LP	0.231915	0.000101711	2	11.35	0.231915
Dry SW	LP	0.231915	0.000101711	2	11.45	0.231915
Dry SW	LP	0.231915	0.000101711	2	11.55	0.231915
Dry SW	LP	0.172251	7.95981e-05	2	11.65	0.172251
Dry SW	LP	0.285755	0.000121378	2	11.75	0.285755
Dry SW	LP	0.462701	0.000177293	2	11.85	0.462701
Dry SW	LP	0.446917	0.000172869	2	11.95	0.446917
Dry SW	LP	0.42092	0.00016443	2	12.05	0.42092
Dry SW	LP	0.42092	0.00016443	2	12.15	0.42092
Dry SW	LP	0.577099	0.000209242	2	12.25	0.577099
Dry SW	LP	0.605644	0.000215917	2	12.35	0.605644
Dry SW	LP	0.572618	0.000207696	2	12.45	0.572618
Dry SW	LP	0.572618	0.000207696	2	12.55	0.572618
Dry SW	LP	0.283017	0.000121164	2	12.65	0.283017
Dry SW	LP	0.258792	0.000113244	2	12.75	0.258792
Dry SW	LP	0.174558	8.15992e-05	2	12.85	0.174558
Dry SW	LP	0.229524	0.000103497	2	12.95	0.229524
Dry SW	LP	0.229524	0.000103497	2	13.05	0.229524
Dry SW	LP	0.263046	0.000115812	2	13.15	0.263046
Dry SW	LP	0.179028	8.2984e-05	2	13.25	0.179028
Dry SW	LP	0.179028	8.2984e-05	2	13.35	0.179028
Dry SW	LP	0.165	7.71964e-05	2	13.45	0.165
Dry SW	LP	0.165	7.71964e-05	2	13.55	0.165
Dry SW	LP	0.161614	7.58176e-05	2	13.65	0.161614
Dry SW	LP	0.185213	8.5645e-05	2	13.75	0.185213
Dry SW	LP	0.207229	9.38204e-05	2	13.85	0.207229
Dry SW	LP	0.207229	9.38204e-05	2	13.95	0.207229
Dry SW	LP	0.207229	9.38204e-05	2	14.05	0.207229
Dry SW	LP	0.0998633	4.91493e-05	2	14.15	0.0998633
Dry SW	LP	0.00833582	4.49399e-06	2	14.25	0.00833582
Dry SW	LP	0.0329341	-1.72556e-05	2	14.35	-0.0329341
Dry SW	LP	0.0329341	-1.72556e-05	2	14.45	-0.0329341
Dry SW	LP	0.0329341	-1.72556e-05	2	14.55	-0.0329341
Dry SW	LP	0.0676738	-3.45693e-05	2	14.65	-0.0676738
Dry SW	LP	0.0676738	-3.45693e-05	2	14.75	-0.0676738
Dry SW	LP	0.0676738	-3.45693e-05	2	14.85	-0.0676738
Dry SW	LP	0.0676738	-3.45693e-05	2	14.95	-0.0676738
Dry SW	LP	0.0250515	-1.33873e-05	2	15.05	-0.0250515
Dry SW	LP	0.00907651	-4.93066e-06	2	15.15	-0.00907651
Dry SW	LP	0.0635606	-3.27603e-05	2	15.25	-0.0635606
Dry SW	LP	0.062674	-3.2217e-05	2	15.35	-0.062674
Dry SW	LP	0.00621544	3.39597e-06	2	15.45	0.00621544
Dry SW	LP	0.118791	5.72238e-05	2	15.55	0.118791
Dry SW	LP	0.172815	7.92731e-05	2	15.65	0.172815
Dry SW	LP	0.172815	7.92731e-05	2	15.75	0.172815
Dry SW	LP	0.100939	4.91937e-05	2	15.85	0.100939
Dry SW	LP	0.142056	6.66908e-05	2	15.95	0.142056
Dry SW	LP	0.0951811	4.63696e-05	2	16.05	0.0951811
Dry SW	LP	0.0868494	4.28654e-05	2	16.15	0.0868494
Dry SW	LP	0.102413	5.00513e-05	2	16.25	0.102413
Dry SW	LP	0.0701506	3.54443e-05	2	16.35	0.0701506
Dry SW	LP	0.0701506	3.54443e-05	2	16.45	0.0701506
Dry SW	LP	0.0701506	3.54443e-05	2	16.55	0.0701506
Dry SW	LP	0.0603493	3.04297e-05	2	16.65	0.0603493
Dry SW	LP	0.0603493	3.04297e-05	2	16.75	0.0603493
Dry SW	LP	0.130874	6.18343e-05	2	16.85	0.130874
Dry SW	LP	0.130874	6.18343e-05	2	16.95	0.130874
Dry SW	LP	0.0967655	4.69612e-05	2	17.05	0.0967655
Dry SW	LP	0.147492	6.88316e-05	2	17.15	0.147492
Dry SW	LP	0.126776	6.00701e-05	2	17.25	0.126776
Dry SW	LP	0.0885786	4.33085e-05	2	17.35	0.0885786
Dry SW	LP	0.196872	8.78774e-05	2	17.45	0.196872
Dry SW	LP	0.139995	6.54682e-05	2	17.55	0.139995
Dry SW	LP	0.153409	7.11321e-05	2	17.65	0.153409
Dry SW	LP	0.0537821	2.73798e-05	2	17.75	0.0537821
Dry SW	LP	0.0127865	6.79503e-06	2	17.85	0.0127865
Dry SW	LP	0.0127865	6.79503e-06	2	17.95	0.0127865
Dry SW	LP	0.0127865	6.79503e-06	2	18.05	0.0127865
Dry SW	LP	0.0989561	4.83645e-05	2	18.15	0.0989561
Dry SW	LP	0.106895	5.17031e-05	2	18.25	0.106895
Dry SW	LP	0.0318106	1.65728e-05	2	18.35	0.0318106
Dry SW	LP	0.0685327	3.44412e-05	2	18.45	0.0685327
Dry SW	LP	0.34197	0.000139357	2	18.55	0.34197
Dry SW	LP	0.155346	7.17117e-05	2	18.65	0.155346
Dry SW	LP	0.074123	3.68515e-05	2	18.75	0.074123
Dry SW	LP	0.0526422	2.6787e-05	2	18.85	0.0526422
Dry SW	LP	0.00770027	-4.0969e-06	2	18.95	-0.00770027
Dry SW	LP	0.0562765	-2.82379e-05	2	19.05	-0.0562765
Dry SW	LP	0.110696	-5.3039e-05	2	19.15	-0.110696
Dry SW	LP	0.160731	-7.3616e-05	2	19.25	-0.160731
Dry SW	LP	0.186716	-8.435e-05	2	19.35	-0.186716
Dry SW	LP	0.102296	-4.96548e-05	2	19.45	-0.102296
Dry SW	LP	0.0932094	-4.55401e-05	2	19.55	-0.0932094
Dry SW	LP	0.121496	-5.77615e-05	2	19.65	-0.121496
Dry SW	LP	0.369958	-0.000146597	3	0.05	-0.369958
Dry SW	LP	0.369958	-0.000146597	3	0.15	-0.369958
Dry SW	LP	0.444782	-0.000168825	3	0.25	-0.444782
Dry SW	LP	0.299289	-0.000123397	3	0.35	-0.299289
Dry SW	LP	0.329341	-0.000132776	3	0.45	-0.329341
Dry SW	LP	0.303806	-0.000124494	3	0.55	-0.303806
Dry SW	LP	0.331949	-0.000134195	3	0.65	-0.331949
Dry SW	LP	0.413639	-0.000159196	3	0.75	-0.413639
Dry SW	LP	0.413639	-0.000159196	3	0.85	-0.413639
Dry SW	LP	0.31126	-0.00012797	3	0.95	-0.31126
Dry SW	LP	0.31126	-0.00012797	3	1.05	-0.31126
Dry SW	LP	0.536309	-0.000194364	3	1.15	-0.536309
Dry SW	LP	0.472324	-0.000176176	3	1.25	-0.472324
Dry SW	LP	0.310179	-0.000126967	3	1.35	-0.310179
Dry SW	LP	0.310179	-0.000126967	3	1.45	-0.310179
Dry SW	LP	0.431552	-0.000164823	3	1.55	-0.431552
Dry SW	LP	0.332916	-0.000134437	3	1.65	-0.332916
Dry SW	LP	0.358836	-0.000142203	3	1.75	-0.358836
Dry SW	LP	0.483063	-0.000178731	3	1.85	-0.483063
Dry SW	LP	0.257987	-0.000108623	3	1.95	-0.257987
Dry SW	LP	0.257987	-0.000108623	3	2.05	-0.257987
Dry SW	LP	0.257262	-0.000108326	3	2.15	-0.257262
Dry SW	LP	0.462501	-0.000172331	3	2.25	-0.462501
Dry SW	LP	0.570378	-0.000200797	3	2.35	-0.570378
Dry SW	LP	0.570378	-0.000200797	3	2.45	-0.570378
Dry SW	LP	0.386604	-0.000149591	3	2.55	-0.386604
Dry SW	LP	0.592102	-0.000206149	3	2.65	-0.592102
Dry SW	LP	0.592102	-0.000206149	3	2.75	-0.592102
Dry SW	LP	0.592102	-0.000206149	3	2.85	-0.592102
Dry SW	LP	0.592102	-0.000206149	3	2.95	-0.592102
Dry SW	LP	0.592102	-0.000206149	3	3.05	-0.592102
Dry SW	LP	0.592102	-0.000206149	3	3.15	-0.592102
Dry SW	LP	0.592102	-0.000206149	3	3.25	-0.592102
Dry SW	LP	0.592102	-0.000206149	3	3.35	-0.592102
Dry SW	LP	0.592102	-0.000206149	3	3.45	-0.592102
Dry SW	LP	0.592102	-0.000206149	3	3.55	-0.592102
Dry SW	LP	0.592102	-0.000206149	3	3.65	-0.592102
Dry SW	LP	0.592102	-0.000206149	3	3.75	-0.592102
Dry SW	LP	0.592102	-0.000206149	3	3.85	-0.592102
Dry SW	LP	0.592102	-0.000206149	3	3.95	-0.592102
Dry SW	LP	0.592102	-0.000206149	3	4.05	-0.592102
Dry SW	LP	0.592102	-0.000206149	3	4.15	-0.592102
Dry SW	LP	0.592102	-0.000206149	3	4.25	-0.592102
Dry SW	LP	0.592102	-0.000206149	3	4.35	-0.592102
Dry SW	LP	0.592102	-0.000206149	3	4.45	-0.592102
Dry SW	LP	0.592102	-0.000206149	3	4.55	-0.592102
Dry SW	LP	0.592102	-0.000206149	3	4.65	-0.592102
Dry SW	LP	0.592102	-0.000206149	3	4.75	-0.592102
Dry SW	LP	0.592102	-0.000206149	3	4.85	-0.592102
Dry SW	LP	0.592102	-0.000206149	3	4.95	-0.592102
Dry SW	LP	0.592102	-0.000206149	3	5.05	-0.592102
Dry SW	LP	0.592102	-0.000206149	3	5.15	-0.592102
Dry SW	LP	0.592102	-0.000206149	3	5.25	-0.592102
Dry SW	LP	0.481644	-0.000176868	3	5.35	-0.481644
Dry SW	LP	0.481644	-0.000176868	3	5.45	-0.481644
Dry SW	LP	0.481644	-0.000176868	3	5.55	-0.481644
Dry SW	LP	0.351379	-0.000139058	3	5.65	-0.351379
Dry SW	LP	0.351379	-0.000139058	3	5.75	-0.351379
Dry SW	LP	0.482498	-0.00017774	3	5.85	-0.482498
Dry SW	LP	0.482498	-0.00017774	3	5.95	-0.482498
Dry SW	LP	0.577424	-0.000203097	3	6.05	-0.577424
Dry SW	LP	0.577424	-0.000203097	3	6.15	-0.577424
Dry SW	LP	0.577424	-0.000203097	3	6.25	-0.577424
Dry SW	LP	0.455967	-0.000170789	3	6.35	-0.455967
Dry SW	LP	0.394923	-0.000153132	3	6.45	-0.394923
Dry SW	LP	0.395401	-0.000153136	3	6.55	-0.395401
Dry SW	LP	0.403684	-0.000155712	3	6.65	-0.403684
Dry SW	LP	0.235656	-0.000100894	3	6.75	-0.235656
Dry SW	LP	0.235656	-0.000100894	3	6.85	-0.235656
Dry SW	LP	0.235656	-0.000100894	3	6.95	-0.235656
Dry SW	LP	0.235656	-0.000100894	3	7.05	-0.235656
Dry SW	LP	0.235656	-0.000100894	3	7.15	-0.235656
Dry SW	LP	0.206275	-9.05693e-05	3	7.25	-0.206275
Dry SW	LP	0.107585	-5.10311e-05	3	7.35	-0.107585
Dry SW	LP	0.107585	-5.10311e-05	3	7.45	-0.107585
Dry SW	LP	0.0180944	-9.36213e-06	3	7.55	-0.0180944
Dry SW	LP	0.0224092	-1.15506e-05	3	7.65	-0.0224092
Dry SW	LP	0.0477785	-2.39762e-05	3	7.75	-0.0477785
Dry SW	LP	0.12446	-5.82068e-05	3	7.85	-0.12446
Dry SW	LP	0.00177354	9.37985e-07	3	7.95	0.00177354
Dry SW	LP	0.0702043	3.44886e-05	3	8.05	0.0702043
Dry SW	LP	0.161687	-7.34816e-05	3	8.15	-0.161687
Dry SW	LP	0.152588	-6.96331e-05	3	8.25	-0.152588
Dry SW	LP	0.127134	-5.93803e-05	3	8.35	-0.127134
Dry SW	LP	0.0807686	-3.94234e-05	3	8.45	-0.0807686
Dry SW	LP	0.0807686	-3.94234e-05	3	8.55	-0.0807686
Dry SW	LP	0.0869056	-4.23274e-05	3	8.65	-0.0869056
Dry SW	LP	0.3506	-0.000140157	3	8.75	-0.3506
Dry SW	LP	0.628574	-0.000218123	3	8.85	-0.628574
Dry SW	LP	0.395044	-0.0001536	3	8.95	-0.395044
Dry SW	LP	0.315224	-0.000128505	3	9.05	-0.315224
Dry SW	LP	0.315224	-0.000128505	3	9.15	-0.315224
Dry SW	LP	0.315224	-0.000128505	3	9.25	-0.315224
Dry SW	LP	0.209183	-9.18427e-05	3	9.35	-0.209183
Dry SW	LP	0.29335	-0.000121981	3	9.45	-0.29335
Dry SW	LP	0.257371	-0.000109845	3	9.55	-0.257371
Dry SW	LP	0.240077	-0.000103711	3	9.65	-0.240077
Dry SW	LP	0.295849	-0.000123318	3	9.75	-0.295849
Dry SW	LP	0.295849	-0.000123318	3	9.85	-0.295849
Dry SW	LP	0.262163	-0.000111497	3	9.95	-0.262163
Dry SW	LP	0.218777	-9.65232e-05	3	10.05	-0.218777
Dry SW	LP	0.277861	-0.000117451	3	10.15	-0.277861
Dry SW	LP	0.231943	-0.000100402	3	10.25	-0.231943
Dry SW	LP	0.271506	-0.000114337	3	10.35	-0.271506
Dry SW	LP	0.0605464	-2.99348e-05	3	10.55	-0.0605464
Dry SW	LP	0.0459097	-2.30734e-05	3	10.65	-0.0459097
Dry SW	LP	0.0297639	-1.52128e-05	3	10.75	-0.0297639
Dry SW	LP	0.0318094	1.62097e-05	3	10.85	0.0318094
Dry SW	LP	0.0430249	-2.16491e-05	3	10.95	-0.0430249
Dry SW	LP	0.0430249	-2.16491e-05	3	11.05	-0.0430249
Dry SW	LP	0.075406	-3.66592e-05	3	11.15	-0.075406
Dry SW	LP	0.0212869	-1.10085e-05	3	11.25	-0.0212869
Dry SW	LP	0.0411087	-2.08354e-05	3	11.55	-0.0411087
Dry SW	LP	0.0722169	-3.56368e-05	3	11.75	-0.0722169
Dry SW	LP	0.174409	-7.85869e-05	3	11.85	-0.174409
Dry SW	LP	0.0465105	-2.34688e-05	3	11.95	-0.0465105
Dry SW	LP	0.0465105	-2.34688e-05	3	12.45	-0.0465105
Dry SW	LP	0.0465105	-2.34688e-05	3	12.55	-0.0465105
Dry SW	LP	0.0465105	-2.34688e-05	3	13.05	-0.0465105
Dry SW	LP	0.0465105	-2.34688e-05	3	14.05	-0.0465105
Dry SW	LP	0.0465105	-2.34688e-05	3	14.25	-0.0465105
Dry SW	LP	0.0465105	-2.34688e-05	3	14.35	-0.0465105
Dry SW	LP	0.0465105	-2.34688e-05	3	14.75	-0.0465105
Dry SW	LP	0.0465105	-2.34688e-05	3	14.95	-0.0465105
Dry SW	LP	0.0930828	4.47068e-05	3	15.15	0.0930828
Dry SW	LP	0.151972	6.93832e-05	3	15.25	0.151972
Dry SW	LP	0.151972	6.93832e-05	3	15.45	0.151972
Dry SW	LP	0.190302	8.42864e-05	3	15.55	0.190302
Dry SW	LP	0.244246	0.000103682	3	15.65	0.244246
Dry SW	LP	0.477269	0.000176668	3	15.75	0.477269
Dry SW	LP	0.376221	0.000147832	3	15.85	0.376221
Dry SW	LP	0.376221	0.000147832	3	15.95	0.376221
Dry SW	LP	0.376221	0.000147832	3	16.05	0.376221
Dry SW	LP	0.376221	0.000147832	3	16.15	0.376221
Dry SW	LP	0.376221	0.000147832	3	16.25	0.376221
Dry SW	LP	0.343933	0.000138013	3	16.35	0.343933
Dry SW	LP	0.351692	0.000140367	3	16.45	0.351692
Dry SW	LP	0.239139	0.00010285	3	16.55	0.239139
Dry SW	LP	0.172586	7.79984e-05	3	16.65	0.172586
Dry SW	LP	0.196276	8.72595e-05	3	16.75	0.196276
Dry SW	LP	0.24552	0.000105789	3	16.85	0.24552
Dry SW	LP	0.24552	0.000105789	3	16.95	0.24552
Dry SW	LP	0.24552	0.000105789	3	17.05	0.24552
Dry SW	LP	0.260702	0.000111411	3	17.15	0.260702
Dry SW	LP	0.193134	8.58292e-05	3	17.25	0.193134
Dry SW	LP	0.193134	8.58292e-05	3	17.35	0.193134
Dry SW	LP	0.193134	8.58292e-05	3	17.45	0.193134
Dry SW	LP	0.136536	6.36166e-05	3	17.55	0.136536
Dry SW	LP	0.134991	6.29861e-05	3	17.65	0.134991
Dry SW	LP	0.134991	6.29861e-05	3	17.75	0.134991
Dry SW	LP	0.122829	5.79123e-05	3	17.85	0.122829
Dry SW	LP	0.215419	9.44292e-05	3	17.95	0.215419
Dry SW	LP	0.186193	8.34225e-05	3	18.05	0.186193
Dry SW	LP	0.168712	7.62886e-05	3	18.15	0.168712
Dry SW	LP	0.229829	9.99441e-05	3	18.25	0.229829
Dry SW	LP	0.213016	9.35255e-05	3	18.35	0.213016
Dry SW	LP	0.237592	0.000101905	3	18.45	0.237592
Dry SW	LP	0.205749	9.04404e-05	3	18.55	0.205749
Dry SW	LP	0.31343	0.000128577	3	18.65	0.31343
Dry SW	LP	0.31343	0.000128577	3	18.75	0.31343
Dry SW	LP	0.20653	9.11678e-05	3	18.85	0.20653
Dry SW	LP	0.232941	0.000100967	3	18.95	0.232941
Dry SW	LP	0.203452	8.9708e-05	3	19.05	0.203452
Dry SW	LP	0.174009	7.83979e-05	3	19.15	0.174009
Dry SW	LP	0.0296056	1.52124e-05	3	19.25	0.0296056
Dry SW	LP	0.124121	5.84292e-05	3	19.35	0.124121
Dry SW	LP	0.197218	8.78745e-05	3	19.45	0.197218
Dry SW	LP	0.123737	5.84188e-05	3	19.55	0.123737
Dry SW	LP	0.731226	0.000244706	3	19.65	0.731226
Dry SW	LP	0.893236	0.000279669	3	19.75	0.893236
Dry SW	LP	0.893236	0.000279669	3	19.85	0.893236
Dry SW	LP	0.791342	0.000257207	3	19.95	0.791342
Dry SW	LP	0.791342	0.000257207	3	20.05	0.791342
Dry SW	LP	0.524202	0.000191128	3	20.15	0.524202
Dry SW	LP	0.524202	0.000191128	3	20.25	0.524202
Dry SW	LP	0.32409	0.000131358	3	20.35	0.32409
Dry SW	LP	0.459204	0.000172426	3	20.45	0.459204
Dry SW	LP	0.473442	0.000175891	3	20.55	0.473442
Dry SW	LP	0.32393	0.000130111	3	20.65	0.32393
Dry SW	LP	0.34907	0.000139021	3	20.75	0.34907
Dry SW	LP	0.34907	0.000139021	3	20.85	0.34907
Dry SW	LP	0.443732	0.000167453	3	20.95	0.443732
Dry SW	LP	0.443732	0.000167453	3	21.05	0.443732
Dry SW	LP	0.586786	0.000206434	3	21.15	0.586786
Dry SW	LP	0.401457	0.000155968	3	21.25	0.401457
Dry SW	LP	0.401457	0.000155968	3	21.35	0.401457
Dry SW	LP	0.492554	0.000182225	3	21.45	0.492554
Dry SW	LP	0.492554	0.000182225	3	21.55	0.492554
Dry SW	LP	0.492554	0.000182225	3	21.65	0.492554
Dry SW	LP	0.743882	0.000245253	3	21.75	0.743882
Dry SW	LP	0.743882	0.000245253	3	21.85	0.743882
Dry SW	LP	0.548648	0.000196467	3	21.95	0.548648
Dry SW	LP	0.548648	0.000196467	3	22.05	0.548648
Dry SW	LP	0.613121	0.000213216	3	22.15	0.613121
Dry SW	LP	0.478214	0.000177344	3	22.25	0.478214
Dry SW	LP	0.478214	0.000177344	3	22.35	0.478214
Dry SW	LP	0.541428	0.000194336	3	22.45	0.541428
Dry SW	LP	0.541428	0.000194336	3	22.55	0.541428
Dry SW	LP	0.541428	0.000194336	3	22.65	0.541428
Dry SW	LP	0.651857	0.000222871	3	22.75	0.651857
Dry SW	LP	0.651857	0.000222871	3	22.85	0.651857
Dry SW	LP	0.690931	0.000232922	3	22.95	0.690931
Dry SW	LP	0.889392	0.000277881	3	23.05	0.889392
Dry SW	LP	1.05373	0.000311564	3	23.15	1.05373
Dry SW	LP	1.15407	0.000332278	3	23.25	1.15407
Dry SW	LP	1.30742	0.000360451	3	23.35	1.30742
Dry SW	LP	1.30742	0.000360451	3	23.45	1.30742
Dry SW	LP	0.35322	-0.000151476	4	0.05	-0.35322
Dry SW	LP	0.35322	-0.000151476	4	0.15	-0.35322
Dry SW	LP	0.277353	-0.000125069	4	0.25	-0.277353
Dry SW	LP	0.153499	-7.74597e-05	4	0.35	-0.153499
Dry SW	LP	0.107206	-5.60561e-05	4	0.45	-0.107206
Dry SW	LP	0.0145846	8.26031e-06	4	0.55	0.0145846
Dry SW	LP	0.114947	5.8286e-05	4	0.65	0.114947
Dry SW	LP	0.174769	8.67225e-05	4	0.75	0.174769
Dry SW	LP	0.174769	8.67225e-05	4	0.85	0.174769
Dry SW	LP	0.199985	9.41047e-05	4	0.95	0.199985
Dry SW	LP	0.110549	5.53934e-05	4	1.05	0.110549
Dry SW	LP	0.110549	5.53934e-05	4	1.15	0.110549
Dry SW	LP	0.119335	5.93326e-05	4	1.25	0.119335
Dry SW	LP	0.119335	5.93326e-05	4	1.35	0.119335
Dry SW	LP	0.144449	7.05576e-05	4	1.45	0.144449
Dry SW	LP	0.10264	5.16776e-05	4	1.55	0.10264
Dry SW	LP	0.189473	-8.49194e-05	4	1.85	-0.189473
Dry SW	LP	0.126159	-5.95455e-05	4	1.95	-0.126159
Dry SW	LP	0.126159	-5.95455e-05	4	2.05	-0.126159
Dry SW	LP	0.126159	-5.95455e-05	4	2.15	-0.126159
Dry SW	LP	0.126159	-5.95455e-05	4	2.25	-0.126159
Dry SW	LP	0.0784844	-3.87419e-05	4	2.35	-0.0784844
Dry SW	LP	0.056428	-2.8948e-05	4	2.45	-0.056428
Dry SW	LP	0.0888935	-4.44023e-05	4	2.55	-0.0888935
Dry SW	LP	0.0697152	-3.5469e-05	4	2.65	-0.0697152
Dry SW	LP	0.0697152	-3.5469e-05	4	2.75	-0.0697152
Dry SW	LP	0.126159	-5.95455e-05	4	4.05	-0.126159
Dry SW	LP	0.126159	-5.95455e-05	4	4.15	-0.126159
Dry SW	LP	0.126159	-5.95455e-05	4	4.25	-0.126159
Dry SW	LP	0.126159	-5.95455e-05	4	4.85	-0.126159
Dry SW	LP	0.100722	-4.85504e-05	4	5.15	-0.100722
Dry SW	LP	0.100722	-4.85504e-05	4	5.25	-0.100722
Dry SW	LP	0.0799026	-3.93263e-05	4	5.35	-0.0799026
Dry SW	LP	0.0799026	-3.93263e-05	4	5.45	-0.0799026
Dry SW	LP	0.0799026	-3.93263e-05	4	5.55	-0.0799026
Dry SW	LP	0.0732827	-3.62685e-05	4	5.65	-0.0732827
Dry SW	LP	0.0770572	-3.7949e-05	4	5.75	-0.0770572
Dry SW	LP	0.00147222	-7.78459e-07	4	5.85	-0.00147222
Dry SW	LP	0.00147222	-7.78459e-07	4	5.95	-0.00147222
Dry SW	LP	0.172945	-7.7602e-05	4	6.05	-0.172945
Dry SW	LP	0.115323	-5.42391e-05	4	6.15	-0.115323
Dry SW	LP	0.136134	-6.28156e-05	4	6.25	-0.136134
Dry SW	LP	0.136134	-6.28156e-05	4	6.35	-0.136134
Dry SW	LP	0.136134	-6.28156e-05	4	6.45	-0.136134
Dry SW	LP	0.283303	-0.000117553	4	6.55	-0.283303
Dry SW	LP	0.21604	-9.35815e-05	4	6.65	-0.21604
Dry SW	LP	0.21604	-9.35815e-05	4	6.75	-0.21604
Dry SW	LP	0.252867	-0.000106357	4	6.85	-0.252867
Dry SW	LP	0.330151	-0.00013157	4	7.15	-0.330151
Dry SW	LP	0.330151	-0.00013157	4	7.25	-0.330151
Dry SW	LP	0.39358	-0.000151507	4	7.35	-0.39358
Dry SW	LP	0.2665	-0.00011076	4	7.45	-0.2665
Dry SW	LP	0.344897	-0.000136328	4	7.55	-0.344897
Dry SW	LP	0.466269	-0.0001723	4	7.65	-0.466269
Dry SW	LP	0.354515	-0.000139404	4	7.75	-0.354515
Dry SW	LP	0.343516	-0.000136359	4	7.85	-0.343516
Dry SW	LP	0.0628161	-3.09462e-05	4	7.95	-0.0628161
Dry SW	LP	0.092557	-4.42462e-05	4	8.05	-0.092557
Dry SW	LP	0.092557	-4.42462e-05	4	8.15	-0.092557
Dry SW	LP	0.0560714	-2.77941e-05	4	8.25	-0.0560714
Dry SW	LP	0.158313	-7.1343e-05	4	8.35	-0.158313
Dry SW	LP	0.21388	-9.21128e-05	4	8.45	-0.21388
Dry SW	LP	0.0957772	-4.54908e-05	4	8.55	-0.0957772
Dry SW	LP	0.0957772	-4.54908e-05	4	8.65	-0.0957772
Dry SW	LP	0.0365553	-1.8408e-05	4	8.75	-0.0365553
Dry SW	LP	0.0168995	-8.70725e-06	4	8.85	-0.0168995
Dry SW	LP	0.00195646	-1.02726e-06	4	8.95	-0.00195646
Dry SW	LP	0.00195646	-1.02726e-06	4	9.05	-0.00195646
Dry SW	LP	0.117545	5.50112e-05	4	9.15	0.117545
Dry SW	LP	0.117545	5.50112e-05	4	9.25	0.117545
Dry SW	LP	0.334955	0.00013504	4	9.35	0.334955
Dry SW	LP	0.334955	0.00013504	4	9.45	0.334955
Dry SW	LP	0.347228	0.000139249	4	9.55	0.347228
Dry SW	LP	0.410301	0.000158635	4	9.65	0.410301
Dry SW	LP	0.468319	0.000175907	4	9.75	0.468319
Dry SW	LP	0.468319	0.000175907	4	9.85	0.468319
Dry SW	LP	0.43931	0.000167635	4	9.95	0.43931
Dry SW	LP	0.527111	0.000194296	4	10.05	0.527111
Dry SW	LP	0.587318	0.00020977	4	10.15	0.587318
Dry SW	LP	0.577414	0.000206091	4	10.25	0.577414
Dry SW	LP	0.550598	0.000199051	4	10.35	0.550598
Dry SW	LP	0.280024	0.000119072	4	10.45	0.280024
Dry SW	LP	0.243181	0.000106566	4	10.55	0.243181
Dry SW	LP	0.243181	0.000106566	4	10.65	0.243181
Dry SW	LP	0.0802961	4.04713e-05	4	10.75	0.0802961
Dry SW	LP	0.00160489	-8.76298e-07	4	10.85	-0.00160489
Dry SW	LP	0.084373	-4.27036e-05	4	10.95	-0.084373
Dry SW	LP	0.084373	-4.27036e-05	4	11.05	-0.084373
Dry SW	LP	0.152892	-7.26079e-05	4	11.15	-0.152892
Dry SW	LP	0.116893	-5.7524e-05	4	11.25	-0.116893
Dry SW	LP	0.0689384	-3.55369e-05	4	11.35	-0.0689384
Dry SW	LP	0.0689384	-3.55369e-05	4	11.45	-0.0689384
Dry SW	LP	0.124277	-6.18851e-05	4	11.55	-0.124277
Dry SW	LP	0.0181158	-1.0001e-05	4	11.65	-0.0181158
Dry SW	LP	0.0421911	-2.28802e-05	4	11.75	-0.0421911
Dry SW	LP	0.0718012	-3.77467e-05	4	11.85	-0.0718012
Dry SW	LP	0.0335749	-1.83323e-05	4	11.95	-0.0335749
Dry SW	LP	0.0550937	-2.97671e-05	4	12.05	-0.0550937
Dry SW	LP	0.151086	-7.52547e-05	4	12.15	-0.151086
Dry SW	LP	0.256025	-0.00011864	4	12.25	-0.256025
Dry SW	LP	0.224124	-0.000106825	4	12.35	-0.224124
Dry SW	LP	0.224124	-0.000106825	4	12.45	-0.224124
Dry SW	LP	0.201348	-9.76489e-05	4	12.55	-0.201348
Dry SW	LP	0.112273	-5.97215e-05	4	12.65	-0.112273
Dry SW	LP	0.112273	-5.97215e-05	4	12.75	-0.112273
Dry SW	LP	0.0159507	-9.34899e-06	4	12.85	-0.0159507
Dry SW	LP	0.0159507	-9.34899e-06	4	12.95	-0.0159507
Dry SW	LP	0.00218004	1.30859e-06	4	13.05	0.00218004
Dry SW	LP	0.0594218	3.29679e-05	4	13.15	0.0594218
Dry SW	LP	0.032523	1.87043e-05	4	13.25	0.032523
Dry SW	LP	0.032523	1.87043e-05	4	13.35	0.032523
Dry SW	LP	0.032523	1.87043e-05	4	13.45	0.032523
Dry SW	LP	0.0559772	3.13146e-05	4	13.55	0.0559772
Dry SW	LP	0.0559772	3.13146e-05	4	13.65	0.0559772
Dry SW	LP	0.00279182	-1.64006e-06	4	13.75	-0.00279182
Dry SW	LP	0.00279182	-1.64006e-06	4	13.85	-0.00279182
Dry SW	LP	0.0601087	3.33994e-05	4	13.95	0.0601087
Dry SW	LP	0.1111	5.79059e-05	4	14.05	0.1111
Dry SW	LP	0.0571562	3.13215e-05	4	14.15	0.0571562
Dry SW	LP	0.0571562	3.13215e-05	4	14.25	0.0571562
Dry SW	LP	0.0571562	3.13215e-05	4	14.35	0.0571562
Dry SW	LP	0.0571562	3.13215e-05	4	14.45	0.0571562
Dry SW	LP	0.0571562	3.13215e-05	4	14.55	0.0571562
Dry SW	LP	0.0571562	3.13215e-05	4	14.65	0.0571562
Dry SW	LP	0.0927939	4.83514e-05	4	14.75	0.0927939
Dry SW	LP	0.057791	3.09392e-05	4	14.85	0.057791
Dry SW	LP	0.120454	6.06051e-05	4	14.95	0.120454
Dry SW	LP	0.260764	0.000116874	4	15.05	0.260764
Dry SW	LP	0.260764	0.000116874	4	15.15	0.260764
Dry SW	LP	0.260764	0.000116874	4	15.25	0.260764
Dry SW	LP	0.158467	7.6887e-05	4	15.35	0.158467
Dry SW	LP	0.416371	0.000168436	4	15.45	0.416371
Dry SW	LP	0.398953	0.00016341	4	15.55	0.398953
Dry SW	LP	0.465856	0.000183275	4	15.65	0.465856
Dry SW	LP	0.465856	0.000183275	4	15.75	0.465856
Dry SW	LP	0.465856	0.000183275	4	15.85	0.465856
Dry SW	LP	0.469044	0.000184991	4	15.95	0.469044
Dry SW	LP	0.453206	0.000178834	4	16.05	0.453206
Dry SW	LP	0.453206	0.000178834	4	16.15	0.453206
Dry SW	LP	0.415114	0.000166902	4	16.25	0.415114
Dry SW	LP	0.200185	9.16973e-05	4	16.35	0.200185
Dry SW	LP	0.258237	0.000113674	4	16.45	0.258237
Dry SW	LP	0.12146	5.94984e-05	4	16.55	0.12146
Dry SW	LP	0.12146	5.94984e-05	4	16.65	0.12146
Dry SW	LP	0.335732	0.000138735	4	16.75	0.335732
Dry SW	LP	0.189023	8.64297e-05	4	16.85	0.189023
Dry SW	LP	0.153124	7.21527e-05	4	16.95	0.153124
Dry SW	LP	0.153124	7.21527e-05	4	17.05	0.153124
Dry SW	LP	0.153124	7.21527e-05	4	17.15	0.153124
Dry SW	LP	0.0981897	4.86161e-05	4	17.25	0.0981897
Dry SW	LP	0.273117	0.000117093	4	17.35	0.273117
Dry SW	LP	0.157348	7.27194e-05	4	17.45	0.157348
Dry SW	LP	0.157348	7.27194e-05	4	17.55	0.157348
Dry SW	LP	0.234853	0.000101899	4	17.65	0.234853
Dry SW	LP	0.123604	5.8545e-05	4	17.75	0.123604
Dry SW	LP	0.13232	6.19996e-05	4	17.85	0.13232
Dry SW	LP	0.13232	6.19996e-05	4	17.95	0.13232
Dry SW	LP	0.121799	5.78358e-05	4	18.05	0.121799
Dry SW	LP	0.232736	0.000100484	4	18.15	0.232736
Dry SW	LP	0.232736	0.000100484	4	18.25	0.232736
Dry SW	LP	0.151535	6.94464e-05	4	18.35	0.151535
Dry SW	LP	0.151535	6.94464e-05	4	18.45	0.151535
Dry SW	LP	0.164521	7.4558e-05	4	18.55	0.164521
Dry SW	LP	0.462548	0.000191757	5	0.05	0.462548
Dry SW	LP	0.415415	0.000176671	5	0.15	0.415415
Dry SW	LP	0.444123	0.000186055	5	0.25	0.444123
Dry SW	LP	0.0877495	4.78148e-05	5	0.35	0.0877495
Dry SW	LP	0.027541	-1.59064e-05	5	0.45	-0.027541
Dry SW	LP	0.341991	0.000157784	5	0.55	0.341991
Dry SW	LP	0.228897	0.000111731	5	0.65	0.228897
Dry SW	LP	0.153091	7.98871e-05	5	0.75	0.153091
Dry SW	LP	0.269983	0.000134213	5	0.85	0.269983
Dry SW	LP	0.269983	0.000134213	5	0.95	0.269983
Dry SW	LP	0.356707	0.000170123	5	1.05	0.356707
Dry SW	LP	0.381625	0.000178458	5	1.15	0.381625
Dry SW	LP	0.345919	0.000171142	5	1.25	0.345919
Dry SW	LP	1.86824	0.000461869	5	1.35	1.86824
Dry SW	LP	2.21046	0.000513669	5	1.45	2.21046
Dry SW	LP	2.54935	0.000562545	5	1.55	2.54935
Dry SW	LP	2.80004	0.000594196	5	1.65	2.80004
Dry SW	LP	2.62006	0.000573691	5	1.75	2.62006
Dry SW	LP	2.62006	0.000573691	5	1.85	2.62006
Dry SW	LP	2.66163	0.000582117	5	1.95	2.66163
Dry SW	LP	2.69614	0.000586476	5	2.05	2.69614
Dry SW	LP	2.69614	0.000586476	5	2.15	2.69614
Dry SW	LP	2.82981	0.000604381	5	2.25	2.82981
Dry SW	LP	2.82981	0.000604381	5	2.35	2.82981
Dry SW	LP	2.50629	0.000564367	5	2.45	2.50629
Dry SW	LP	2.26188	0.000539018	5	2.55	2.26188
Dry SW	LP	2.26188	0.000539018	5	2.65	2.26188
Dry SW	LP	2.26188	0.000539018	5	2.75	2.26188
Dry SW	LP	2.26188	0.000539018	5	2.85	2.26188
Dry SW	LP	2.59165	0.000590122	5	2.95	2.59165
Dry SW	LP	3.06196	0.000649513	5	3.05	3.06196
Dry SW	LP	3.17723	0.000663826	5	3.15	3.17723
Dry SW	LP	3.17723	0.000663826	5	3.25	3.17723
Dry SW	LP	3.01969	0.000646182	5	3.35	3.01969
Dry SW	LP	2.676	0.000604585	5	3.45	2.676
Dry SW	LP	2.49423	0.000583813	5	3.55	2.49423
Dry SW	LP	3.42547	0.000697338	5	3.65	3.42547
Dry SW	LP	3.42547	0.000697338	5	3.75	3.42547
Dry SW	LP	2.84993	0.000634433	5	3.85	2.84993
Dry SW	LP	2.855	0.000638935	5	3.95	2.855
Dry SW	LP	3.08208	0.000670651	5	4.05	3.08208
Dry SW	LP	2.90938	0.000648969	5	4.15	2.90938
Dry SW	LP	3.26996	0.000703362	5	4.25	3.26996
Dry SW	LP	3.26996	0.000703362	5	4.35	3.26996
Dry SW	LP	3.26996	0.000703362	5	4.45	3.26996
Dry SW	LP	3.38258	0.000711482	5	4.55	3.38258
Dry SW	LP	3.38258	0.000711482	5	4.65	3.38258
Dry SW	LP	2.68278	0.000624148	5	4.75	2.68278
Dry SW	LP	2.57762	0.000605641	5	4.85	2.57762
Dry SW	LP	2.49937	0.000591147	5	4.95	2.49937
Dry SW	LP	2.55539	0.000595079	5	5.05	2.55539
Dry SW	LP	2.53118	0.000588319	5	5.15	2.53118
Dry SW	LP	2.48503	0.000577142	5	5.25	2.48503
Dry SW	LP	2.56965	0.000587857	5	5.35	2.56965
Dry SW	LP	2.56965	0.000587857	5	5.45	2.56965
Dry SW	LP	2.14978	0.000524062	5	5.55	2.14978
Dry SW	LP	2.14978	0.000524062	5	5.65	2.14978
Dry SW	LP	2.18225	0.000527498	5	5.75	2.18225
Dry SW	LP	2.32044	0.000545219	5	5.85	2.32044
Dry SW	LP	2.32044	0.000545219	5	5.95	2.32044
Dry SW	LP	1.05497	0.000336206	5	6.05	1.05497
Dry SW	LP	1.06003	0.000335307	5	6.15	1.06003
Dry SW	LP	1.10484	0.000343257	5	6.25	1.10484
Dry SW	LP	0.874319	0.000293647	5	6.35	0.874319
Dry SW	LP	0.3554	-0.000192332	5	6.45	-0.3554
Dry SW	LP	0.411701	-0.000212341	5	6.55	-0.411701
Dry SW	LP	0.506675	-0.00023833	5	6.65	-0.506675
Dry SW	LP	0.525765	-0.00024475	5	6.75	-0.525765
Dry SW	LP	0.452967	-0.000215892	5	6.85	-0.452967
Dry SW	LP	0.630162	-0.000276445	5	6.95	-0.630162
Dry SW	LP	0.783439	-0.000317474	5	7.05	-0.783439
Dry SW	LP	0.780525	-0.000316283	5	7.15	-0.780525
Dry SW	LP	0.65931	-0.000270795	5	7.25	-0.65931
Dry SW	LP	0.748607	-0.000288942	5	7.35	-0.748607
Dry SW	LP	0.341177	-0.000162002	5	7.45	-0.341177
Dry SW	LP	0.432095	-0.000192761	5	7.55	-0.432095
Dry SW	LP	0.432095	-0.000192761	5	7.65	-0.432095
Dry SW	LP	0.360123	-0.000162837	5	7.75	-0.360123
Dry SW	LP	0.360123	-0.000162837	5	7.85	-0.360123
Dry SW	LP	0.354186	-0.000157163	5	7.95	-0.354186
Dry SW	LP	0.386606	-0.000167414	5	8.05	-0.386606
Dry SW	LP	0.416338	-0.000177772	5	8.15	-0.416338
Dry SW	LP	0.416338	-0.000177772	5	8.25	-0.416338
Dry SW	LP	0.36298	-0.00015783	5	8.35	-0.36298
Dry SW	LP	0.319418	-0.000143396	5	8.45	-0.319418
Dry SW	LP	0.319418	-0.000143396	5	8.55	-0.319418
Dry SW	LP	0.697807	-0.000259463	5	8.65	-0.697807
Dry SW	LP	0.722354	-0.000268945	5	8.75	-0.722354
Dry SW	LP	0.77263	-0.000281611	5	8.85	-0.77263
Dry SW	LP	0.77263	-0.000281611	5	8.95	-0.77263
Dry SW	LP	1.03734	-0.000342767	5	9.05	-1.03734
Dry SW	LP	1.11636	-0.000360073	5	9.15	-1.11636
Dry SW	LP	1.0905	-0.000348999	5	9.25	-1.0905
Dry SW	LP	1.0065	-0.000331407	5	9.35	-1.0065
Dry SW	LP	0.938366	-0.000313889	5	9.45	-0.938366
Dry SW	LP	0.618141	-0.000230491	5	9.55	-0.618141
Dry SW	LP	0.501446	-0.000195671	5	9.65	-0.501446
Dry SW	LP	0.767964	-0.000268376	5	9.75	-0.767964
Dry SW	LP	0.830171	-0.000284954	5	9.85	-0.830171
Dry SW	LP	0.942796	-0.000311372	5	10.05	-0.942796
Dry SW	LP	0.906169	-0.000298756	5	10.25	-0.906169
Dry SW	LP	1.1028	-0.000335152	5	10.55	-1.1028
Dry SW	LP	1.16249	-0.000343478	5	10.65	-1.16249
Dry SW	LP	1.13468	-0.000337609	5	10.85	-1.13468
Dry SW	LP	1.13468	-0.000337609	5	11.65	-1.13468
Dry SW	LP	1.13468	-0.000337609	5	12.05	-1.13468
Dry SW	LP	1.13468	-0.000337609	5	12.55	-1.13468
Dry SW	LP	1.13468	-0.000337609	5	12.95	-1.13468
Dry SW	LP	1.13468	-0.000337609	5	13.25	-1.13468
Dry SW	LP	1.13468	-0.000337609	5	13.35	-1.13468
Dry SW	LP	1.20872	-0.000352394	5	13.45	-1.20872
Dry SW	LP	1.03327	-0.000317007	5	13.55	-1.03327
Dry SW	LP	1.28141	-0.00036296	5	13.65	-1.28141
Dry SW	LP	1.28141	-0.00036296	5	13.75	-1.28141
Dry SW	LP	1.09186	-0.000324449	5	13.85	-1.09186
Dry SW	LP	0.847271	-0.000272417	5	14.05	-0.847271
Dry SW	LP	0.784572	-0.000256052	5	14.15	-0.784572
Dry SW	LP	0.832285	-0.00026629	5	14.25	-0.832285
Dry SW	LP	0.883819	-0.000276925	5	14.55	-0.883819
Dry SW	LP	0.883819	-0.000276925	5	14.65	-0.883819
Dry SW	LP	0.346305	-0.000139533	5	14.75	-0.346305
Dry SW	LP	0.204797	-9.09542e-05	5	14.85	-0.204797
Dry SW	LP	0.243482	-0.000105336	5	14.95	-0.243482
Dry SW	LP	0.24261	-0.000105582	5	15.05	-0.24261
Dry SW	LP	0.330698	-0.000136056	5	15.15	-0.330698
Dry SW	LP	0.330698	-0.000136056	5	15.25	-0.330698
Dry SW	LP	0.255402	-0.000109956	5	15.35	-0.255402
Dry SW	LP	0.22312	-9.75454e-05	5	15.45	-0.22312
Dry SW	LP	0.22312	-9.75454e-05	5	15.55	-0.22312
Dry SW	LP	0.236637	-0.000102227	5	15.65	-0.236637
Dry SW	LP	0.229491	-0.000100089	5	15.75	-0.229491
Dry SW	LP	0.257015	-0.000109505	5	15.85	-0.257015
Dry SW	LP	0.1515	-6.96847e-05	5	15.95	-0.1515
Dry SW	LP	0.254909	-0.000109049	5	16.05	-0.254909
Dry SW	LP	0.254909	-0.000109049	5	16.15	-0.254909
Dry SW	LP	0.254909	-0.000109049	5	16.25	-0.254909
Dry SW	LP	0.254909	-0.000109049	5	16.35	-0.254909
Dry SW	LP	0.146929	-6.79307e-05	5	16.45	-0.146929
Dry SW	LP	0.146929	-6.79307e-05	5	16.55	-0.146929
Dry SW	LP	0.261597	-0.000110674	5	16.65	-0.261597
Dry SW	LP	0.235856	-0.000102595	5	16.75	-0.235856
Dry SW	LP	0.289692	-0.000121837	5	16.85	-0.289692
Dry SW	LP	0.382243	-0.000152298	5	16.95	-0.382243
Dry SW	LP	0.382243	-0.000152298	5	17.05	-0.382243
Dry SW	LP	0.387257	-0.00015438	5	17.15	-0.387257
Dry SW	LP	0.387257	-0.00015438	5	17.25	-0.387257
Dry SW	LP	0.387257	-0.00015438	5	17.35	-0.387257
Dry SW	LP	0.387257	-0.00015438	5	17.45	-0.387257
Dry SW	LP	0.387257	-0.00015438	5	17.55	-0.387257
Dry SW	LP	0.280327	-0.000119201	5	17.65	-0.280327
Dry SW	LP	0.404092	-0.000160736	5	17.75	-0.404092
Dry SW	LP	0.404092	-0.000160736	5	17.85	-0.404092
Dry SW	LP	0.35682	-0.000144872	5	17.95	-0.35682
Dry SW	LP	0.238317	-0.000104976	5	18.05	-0.238317
Dry SW	LP	0.290683	-0.000122853	5	18.15	-0.290683
Dry SW	LP	0.33892	-0.000139434	5	18.25	-0.33892
Dry SW	LP	0.400221	-0.000157423	5	18.35	-0.400221
Dry SW	LP	0.36274	-0.000145006	5	18.45	-0.36274
Dry SW	LP	0.537321	-0.000194869	5	18.55	-0.537321
Dry SW	LP	0.648136	-0.000223297	5	18.65	-0.648136
Dry SW	LP	0.50906	-0.000187748	5	18.75	-0.50906
Dry SW	LP	0.50906	-0.000187748	5	18.85	-0.50906
Dry SW	LP	0.50906	-0.000187748	5	18.95	-0.50906
Dry SW	LP	0.449426	-0.000171266	5	19.05	-0.449426
Dry SW	LP	0.449426	-0.000171266	5	19.15	-0.449426
Dry SW	LP	0.323804	-0.000132662	5	19.25	-0.323804
Dry SW	LP	0.302942	-0.000124971	5	19.35	-0.302942
Dry SW	LP	0.302942	-0.000124971	5	19.45	-0.302942
Dry SW	LP	0.144249	-6.67584e-05	5	19.55	-0.144249
Dry SW	LP	0.0574721	-2.87069e-05	5	19.65	-0.0574721
Dry SW	LP	0.0574721	-2.87069e-05	5	19.75	-0.0574721
Dry SW	LP	0.103239	-4.93955e-05	5	19.85	-0.103239
Dry SW	LP	0.103239	-4.93955e-05	5	19.95	-0.103239
Dry SW	LP	0.0492843	2.48148e-05	5	20.05	0.0492843
Dry SW	LP	0.0492843	2.48148e-05	5	20.15	0.0492843
Dry SW	LP	0.0150373	-7.88782e-06	5	20.25	-0.0150373
Dry SW	LP	0.0150373	-7.88782e-06	5	20.35	-0.0150373
Dry SW	LP	0.037392	-1.91487e-05	5	20.45	-0.037392
Dry SW	LP	0.037392	-1.91487e-05	5	20.55	-0.037392
Dry SW	LP	0.0436677	-2.22404e-05	5	20.65	-0.0436677
Dry SW	LP	0.0436677	-2.22404e-05	5	20.75	-0.0436677
Dry SW	LP	0.0436677	-2.22404e-05	5	20.85	-0.0436677
Dry SW	LP	0.0436677	-2.22404e-05	5	20.95	-0.0436677
Dry SW	LP	0.109895	-5.24859e-05	5	21.05	-0.109895
Dry SW	LP	0.0972865	-4.68831e-05	5	21.15	-0.0972865
Dry SW	LP	0.0452722	-2.28692e-05	5	21.25	-0.0452722
Dry SW	LP	0.096356	-4.64504e-05	5	21.35	-0.096356
Dry SW	LP	0.096356	-4.64504e-05	5	21.45	-0.096356
Dry SW	LP	0.0956845	-4.61565e-05	5	21.55	-0.0956845
Dry SW	LP	0.0590088	-2.94035e-05	5	21.65	-0.0590088
Dry SW	LP	0.0590088	-2.94035e-05	5	21.75	-0.0590088
Dry SW	LP	0.214766	-9.39055e-05	5	21.85	-0.214766
Dry SW	LP	0.29771	-0.00012382	5	21.95	-0.29771
Dry SW	LP	0.274932	-0.000115942	5	22.05	-0.274932
Dry SW	LP	0.335515	-0.000136008	5	22.15	-0.335515
Dry SW	LP	0.298918	-0.000124754	5	22.25	-0.298918
Dry SW	LP	0.258265	-0.000111111	5	22.35	-0.258265
Dry SW	LP	0.207984	-9.22955e-05	5	22.45	-0.207984
Dry SW	LP	0.207984	-9.22955e-05	5	22.55	-0.207984
Dry SW	LP	0.265659	-0.0001134	5	22.65	-0.265659
Dry SW	LP	0.307211	-0.000128192	5	22.75	-0.307211
Dry SW	LP	0.255392	-0.000110717	5	22.85	-0.255392
Dry SW	LP	0.299183	-0.000125596	5	22.95	-0.299183
Dry SW	LP	0.454931	-0.000173507	5	23.05	-0.454931
Dry SW	LP	0.504189	-0.000187247	5	23.15	-0.504189
Dry SW	LP	0.471932	-0.000178726	5	23.25	-0.471932
Dry SW	LP	0.368223	-0.000147714	5	23.35	-0.368223
Dry SW	LP	0.224665	-9.84928e-05	5	23.45	-0.224665
Dry SW	LP	0.224665	-9.84928e-05	5	23.55	-0.224665
Dry SW	LP	0.225114	-9.89295e-05	5	23.65	-0.225114
Dry SW	LP	0.225114	-9.89295e-05	5	23.75	-0.225114
Dry SW	LP	0.240025	-0.00010447	5	23.85	-0.240025
Dry SW	LP	0.193739	-8.77184e-05	5	23.95	-0.193739
Dry SW	LP	0.193739	-8.77184e-05	5	24.05	-0.193739
Dry SW	LP	0.246962	-0.000107769	5	24.15	-0.246962
Dry SW	LP	0.246962	-0.000107769	5	24.25	-0.246962
Dry SW	LP	0.376777	-0.000150586	5	24.35	-0.376777
Dry SW	LP	0.381769	-0.000152696	5	24.45	-0.381769
Dry SW	LP	0.487887	-0.000183976	5	24.55	-0.487887
Dry SW	LP	0.685355	-0.000235381	5	24.65	-0.685355
Dry SW	LP	0.62851	-0.000221883	5	24.75	-0.62851
Dry SW	LP	0.62851	-0.000221883	5	24.85	-0.62851
Dry SW	LP	0.482325	-0.000182831	5	24.95	-0.482325
Dry SW	LP	0.35246	-0.000144061	5	25.05	-0.35246
Dry SW	LP	0.35246	-0.000144061	5	25.15	-0.35246
Dry SW	LP	0.269791	-0.000116605	5	25.25	-0.269791
Dry SW	LP	0.153803	-7.21459e-05	5	25.35	-0.153803
Dry SW	LP	0.0971625	-4.76025e-05	5	25.45	-0.0971625
Dry SW	LP	0.0852042	-4.22138e-05	5	25.55	-0.0852042
Dry SW	LP	0.158177	-7.37409e-05	5	25.65	-0.158177
Dry SW	LP	0.0752577	-3.76378e-05	5	25.75	-0.0752577
Dry SW	LP	0.209373	9.26542e-05	5	25.85	0.209373
Dry SW	LP	0.196179	8.75088e-05	5	25.95	0.196179
Dry SW	LP	0.268623	0.000114118	5	26.05	0.268623
Dry SW	LP	0.290191	0.000121843	5	26.15	0.290191
Dry SW	LP	0.59521	0.000211004	5	26.25	0.59521
Dry SW	LP	0.638865	0.000222969	5	26.35	0.638865
Dry SW	LP	0.675729	0.000231649	5	26.45	0.675729
Dry SW	LP	0.850504	0.0002725	5	26.55	0.850504
Dry SW	LP	0.850504	0.0002725	5	26.65	0.850504
Dry SW	LP	0.850504	0.0002725	5	26.75	0.850504
Dry SW	LP	0.850504	0.0002725	5	26.85	0.850504
Dry SW	LP	0.850504	0.0002725	5	26.95	0.850504
Dry SS	ST	0.173937	345.695	1	0.05	0.173937
Dry SS	ST	0.149366	301.642	1	0.15	0.149366
Dry SS	ST	0.228377	434.096	1	0.25	0.228377
Dry SS	ST	0.361152	631.609	1	0.35	0.361152
Dry SS	ST	0.248805	468.636	1	0.45	0.248805
Dry SS	ST	0.334972	596.293	1	0.55	0.334972
Dry SS	ST	0.278682	513.514	1	0.65	0.278682
Dry SS	ST	0.329058	585.383	1	0.75	0.329058
Dry SS	ST	0.528215	843.762	1	0.85	0.528215
Dry SS	ST	0.600474	925.095	1	0.95	0.600474
Dry SS	ST	0.506738	817.758	1	1.05	0.506738
Dry SS	ST	0.465003	770.235	1	1.15	0.465003
Dry SS	ST	0.441333	740.739	1	1.25	0.441333
Dry SS	ST	0.577434	905.768	1	1.35	0.577434
Dry SS	ST	0.412428	703.523	1	1.45	0.412428
Dry SS	ST	0.392958	682.699	1	1.55	0.392958
Dry SS	ST	0.188098	373.236	1	1.65	0.188098
Dry SS	ST	0.304287	555.259	1	1.75	0.304287
Dry SS	ST	0.339546	604.759	1	1.85	0.339546
Dry SS	ST	0.339546	604.759	1	1.95	0.339546
Dry SS	ST	0.339546	604.759	1	2.05	0.339546
Dry SS	ST	0.339546	604.759	1	2.15	0.339546
Dry SS	ST	0.591504	922.433	1	2.25	0.591504
Dry SS	ST	0.476579	783.339	1	2.35	0.476579
Dry SS	ST	0.316016	568.864	1	2.45	0.316016
Dry SS	ST	0.263224	491.263	1	2.55	0.263224
Dry SS	ST	0.199111	389.103	1	2.65	0.199111
Dry SS	ST	0.127987	265.508	1	2.75	0.127987
Dry SS	ST	0.140628	289.388	1	2.85	0.140628
Dry SS	ST	0.0711232	156.472	1	2.95	0.0711232
Dry SS	ST	0.114425	243.472	1	3.05	0.114425
Dry SS	ST	0.0150031	35.1721	1	3.15	0.0150031
Dry SS	ST	0.0373275	85.3854	1	3.25	0.0373275
Dry SS	ST	0.0373275	85.3854	1	3.35	0.0373275
Dry SS	ST	0.127054	268.12	1	3.45	0.127054
Dry SS	ST	0.127054	268.12	1	3.55	0.127054
Dry SS	ST	0.141717	293.225	1	3.65	0.141717
Dry SS	ST	0.00293274	-6.92019	1	3.75	-0.00293274
Dry SS	ST	0.0237648	-55.0926	1	3.85	-0.0237648
Dry SS	ST	0.455265	-770.402	1	3.95	-0.455265
Dry SS	ST	0.361182	-645.125	1	4.05	-0.361182
Dry SS	ST	0.361182	-645.125	1	4.15	-0.361182
Dry SS	ST	0.285103	-538.392	1	4.25	-0.285103
Dry SS	ST	0.473615	-800.861	1	4.35	-0.473615
Dry SS	ST	0.45809	-783.055	1	4.45	-0.45809
Dry SS	ST	0.45809	-783.055	1	4.55	-0.45809
Dry SS	ST	0.621534	-980.245	1	4.65	-0.621534
Dry SS	ST	0.979881	-1343.05	1	4.75	-0.979881
Dry SS	ST	1.03076	-1380.41	1	4.85	-1.03076
Dry SS	ST	0.835898	-1203.25	1	4.95	-0.835898
Dry SS	ST	0.835898	-1203.25	1	5.05	-0.835898
Dry SS	ST	0.937904	-1305.91	1	5.15	-0.937904
Dry SS	ST	0.7665	-1134.7	1	5.25	-0.7665
Dry SS	ST	0.775946	-1148.23	1	5.35	-0.775946
Dry SS	ST	0.910736	-1286.92	1	5.45	-0.910736
Dry SS	ST	0.717302	-1089.73	1	5.55	-0.717302
Dry SS	ST	0.717302	-1089.73	1	5.65	-0.717302
Dry SS	ST	0.761505	-1130.14	1	5.75	-0.761505
Dry SS	ST	0.761505	-1130.14	1	5.85	-0.761505
Dry SS	ST	0.755513	-1128.34	1	5.95	-0.755513
Dry SS	ST	1.07188	-1438.14	1	6.05	-1.07188
Dry SS	ST	1.00323	-1379.03	1	6.15	-1.00323
Dry SS	ST	1.00323	-1379.03	1	6.25	-1.00323
Dry SS	ST	1.00323	-1379.03	1	6.35	-1.00323
Dry SS	ST	1.00323	-1379.03	1	6.45	-1.00323
Dry SS	ST	1.05465	-1418.22	1	6.55	-1.05465
Dry SS	ST	1.43599	-1732.35	1	6.65	-1.43599
Dry SS	ST	1.43599	-1732.35	1	6.75	-1.43599
Dry SS	ST	1.20974	-1538.24	1	6.85	-1.20974
Dry SS	ST	1.00524	-1354.56	1	6.95	-1.00524
Dry SS	ST	0.988267	-1345.8	1	7.05	-0.988267
Dry SS	ST	0.841323	-1195.02	1	7.15	-0.841323
Dry SS	ST	0.900642	-1250.81	1	7.25	-0.900642
Dry SS	ST	0.900642	-1250.81	1	7.35	-0.900642
Dry SS	ST	0.919846	-1264.17	1	7.45	-0.919846
Dry SS	ST	1.61754	-1845.08	1	7.55	-1.61754
Dry SS	ST	1.61754	-1845.08	1	7.65	-1.61754
Dry SS	ST	1.47876	-1764.5	1	7.75	-1.47876
Dry SS	ST	1.47876	-1764.5	1	7.85	-1.47876
Dry SS	ST	1.47876	-1764.5	1	7.95	-1.47876
Dry SS	ST	1.34204	-1673.96	1	8.05	-1.34204
Dry SS	ST	1.42842	-1739.95	1	8.15	-1.42842
Dry SS	ST	2.55257	-2477.46	1	8.25	-2.55257
Dry SS	ST	2.66946	-2555.87	1	8.35	-2.66946
Dry SS	ST	2.89864	-2694.15	1	8.45	-2.89864
Dry SS	ST	2.89864	-2694.15	1	8.55	-2.89864
Dry SS	ST	2.73483	-2603.64	1	8.65	-2.73483
Dry SS	ST	2.72772	-2602.13	1	8.75	-2.72772
Dry SS	ST	2.72772	-2602.13	1	8.85	-2.72772
Dry SS	ST	2.65198	-2577.07	1	8.95	-2.65198
Dry SS	ST	2.53976	-2522.69	1	9.05	-2.53976
Dry SS	ST	2.74205	-2635.65	1	9.15	-2.74205
Dry SS	ST	3.28037	-2980.27	1	9.25	-3.28037
Dry SS	ST	3.1154	-2874.2	1	9.35	-3.1154
Dry SS	ST	3.5716	-3125.09	1	9.45	-3.5716
Dry SS	ST	3.29321	-2957.66	1	9.55	-3.29321
Dry SS	ST	2.87631	-2748.74	1	9.65	-2.87631
Dry SS	ST	2.87631	-2748.74	1	9.75	-2.87631
Dry SS	ST	2.87631	-2748.74	1	9.85	-2.87631
Dry SS	ST	2.7672	-2668.61	1	9.95	-2.7672
Dry SS	ST	2.45916	-2491.33	1	10.05	-2.45916
Dry SS	ST	2.18504	-2349.63	1	10.25	-2.18504
Dry SS	ST	2.18504	-2349.63	1	10.35	-2.18504
Dry SS	ST	1.80525	-2066.26	1	10.45	-1.80525
Dry SS	ST	2.08396	-2260.8	1	10.65	-2.08396
Dry SS	ST	2.08396	-2260.8	1	10.75	-2.08396
Dry SS	ST	1.89262	-2197.31	1	11.05	-1.89262
Dry SS	ST	1.56285	-1938.51	1	11.15	-1.56285
Dry SS	ST	1.48897	-1915	1	11.25	-1.48897
Dry SS	ST	0.774764	-1255.1	1	11.35	-0.774764
Dry SS	ST	0.784318	-1278.5	1	11.45	-0.784318
Dry SS	ST	0.599917	-1070.97	1	11.55	-0.599917
Dry SS	ST	0.599917	-1070.97	1	11.65	-0.599917
Dry SS	ST	0.669298	-1172.49	1	11.75	-0.669298
Dry SS	ST	0.58691	-1075.25	1	11.85	-0.58691
Dry SS	ST	0.549754	-1018.26	1	11.95	-0.549754
Dry SS	ST	0.495283	-969.132	1	12.05	-0.495283
Dry SS	ST	0.495283	-969.132	1	12.15	-0.495283
Dry SS	ST	0.450587	-905.367	1	12.25	-0.450587
Dry SS	ST	0.761039	-1357.88	1	12.35	-0.761039
Dry SS	ST	0.604235	-1122.35	1	12.45	-0.604235
Dry SS	ST	0.519614	-1014.27	1	12.55	-0.519614
Dry SS	ST	0.943886	1311.66	1	12.65	0.943886
Dry SS	ST	0.908536	1274.29	1	12.75	0.908536
Dry SS	ST	0.908536	1274.29	1	12.85	0.908536
Dry SS	ST	0.908536	1274.29	1	12.95	0.908536
Dry SS	ST	0.878634	1249.09	1	13.05	0.878634
Dry SS	ST	0.901661	1275.69	1	13.15	0.901661
Dry SS	ST	0.901661	1275.69	1	13.25	0.901661
Dry SS	ST	1.60128	1860.55	1	13.45	1.60128
Dry SS	ST	1.52592	1804.81	1	13.55	1.52592
Dry SS	ST	1.52592	1804.81	1	13.65	1.52592
Dry SS	ST	1.52592	1804.81	1	14.05	1.52592
Dry SS	ST	1.52592	1804.81	1	15.85	1.52592
Dry SS	ST	1.52592	1804.81	1	15.95	1.52592
Dry SS	ST	1.71345	1938.67	1	16.15	1.71345
Dry SS	ST	1.71345	1938.67	1	16.25	1.71345
Dry SS	ST	1.71345	1938.67	1	16.35	1.71345
Dry SS	ST	1.80781	2000.03	1	16.45	1.80781
Dry SS	ST	1.80781	2000.03	1	16.65	1.80781
Dry SS	ST	1.75303	1968.56	1	16.75	1.75303
Dry SS	ST	2.65231	2521.15	1	16.85	2.65231
Dry SS	ST	2.92141	2665.41	1	16.95	2.92141
Dry SS	ST	3.02941	2716.46	1	17.05	3.02941
Dry SS	ST	3.02941	2716.46	1	17.15	3.02941
Dry SS	ST	3.45689	2926.1	1	17.25	3.45689
Dry SS	ST	2.91157	2655.68	1	17.35	2.91157
Dry SS	ST	2.91157	2655.68	1	17.45	2.91157
Dry SS	ST	2.92376	2658.43	1	17.55	2.92376
Dry SS	ST	2.8469	2626.53	1	17.65	2.8469
Dry SS	ST	2.8469	2626.53	1	17.75	2.8469
Dry SS	ST	2.8469	2626.53	1	17.85	2.8469
Dry SS	ST	1.95704	2113.78	1	17.95	1.95704
Dry SS	ST	2.05957	2182.06	1	18.05	2.05957
Dry SS	ST	1.80364	2012.27	1	18.15	1.80364
Dry SS	ST	1.61416	1870.09	1	18.25	1.61416
Dry SS	ST	1.61416	1870.09	1	18.35	1.61416
Dry SS	ST	1.8081	2004.38	1	18.45	1.8081
Dry SS	ST	1.99152	2125.85	1	18.55	1.99152
Dry SS	ST	1.90145	2076.08	1	18.65	1.90145
Dry SS	ST	1.87756	2054.67	1	18.75	1.87756
Dry SS	ST	1.37903	1687.49	1	18.95	1.37903
Dry SS	ST	1.37903	1687.49	1	19.05	1.37903
Dry SS	ST	1.75978	1978.6	1	19.15	1.75978
Dry SS	ST	1.75978	1978.6	1	19.25	1.75978
Dry SS	ST	1.75978	1978.6	1	19.35	1.75978
Dry SS	ST	1.70726	1949.51	1	19.45	1.70726
Dry SS	ST	1.74514	1977.19	1	19.55	1.74514
Dry SS	ST	1.81706	2023.18	1	19.65	1.81706
Dry SS	ST	1.77118	1997.25	1	19.75	1.77118
Dry SS	ST	1.85615	2053.16	1	19.85	1.85615
Dry SS	ST	2.62839	2532.26	1	19.95	2.62839
Dry SS	ST	2.62839	2532.26	1	20.05	2.62839
Dry SS	ST	0.642171	1328.22	1	20.15	0.642171
Dry SS	ST	0.642171	1328.22	1	20.25	0.642171
Dry SS	ST	0.679475	1355.08	1	20.35	0.679475
Dry SS	ST	0.607366	1285.42	1	20.45	0.607366
Dry SS	ST	0.583368	1245.51	1	20.55	0.583368
Dry SS	ST	0.533412	1162	1	20.65	0.533412
Dry SS	ST	0.705044	1401.11	1	20.75	0.705044
Dry SS	ST	1.04099	1803.8	1	20.85	1.04099
Dry SS	ST	1.04099	1803.8	1	20.95	1.04099
Dry SS	ST	1.49786	2256.51	1	21.05	1.49786
Dry SS	ST	1.49786	2256.51	1	21.15	1.49786
Dry SS	ST	1.49786	2256.51	1	21.25	1.49786
Dry SS	ST	1.40136	2133.16	1	21.35	1.40136
Dry SS	ST	1.34341	2072.5	1	21.45	1.34341
Dry SS	ST	1.34341	2072.5	1	21.55	1.34341
Dry SS	ST	1.34341	2072.5	1	21.65	1.34341
Dry SS	ST	1.42503	2127.51	1	21.75	1.42503
Dry SS	ST	1.42503	2127.51	1	21.85	1.42503
Dry SS	ST	1.5366	2221.67	1	21.95	1.5366
Dry SS	ST	1.5366	2221.67	1	22.05	1.5366
Dry SS	ST	1.60763	2315.57	1	22.15	1.60763
Dry SS	ST	1.60763	2315.57	1	22.25	1.60763
Dry SS	ST	2.01477	2597.36	1	22.35	2.01477
Dry SS	ST	2.01477	2597.36	1	22.45	2.01477
Dry SS	ST	2.01477	2597.36	1	22.55	2.01477
Dry SS	ST	2.28216	2757.9	1	22.65	2.28216
Dry SS	ST	2.28216	2757.9	1	22.75	2.28216
Dry SS	ST	2.28216	2757.9	1	22.85	2.28216
Dry SS	ST	2.71838	2997.55	1	22.95	2.71838
Dry SS	ST	3.08764	3180.81	1	23.05	3.08764
Dry SS	ST	3.08764	3180.81	1	23.15	3.08764
Dry SS	ST	3.41289	3324.24	1	23.25	3.41289
Dry SS	ST	3.41289	3324.24	1	23.35	3.41289
Dry SS	ST	3.42733	3368.28	1	23.45	3.42733
Dry SS	ST	3.61028	3515.78	1	23.55	3.61028
Dry SS	ST	3.48523	3419.9	1	23.65	3.48523
Dry SS	ST	2.64036	2925.06	1	23.75	2.64036
Dry SS	ST	2.64036	2925.06	1	23.85	2.64036
Dry SS	ST	3.28253	3279.12	1	23.95	3.28253
Dry SS	ST	2.65981	2814.82	1	24.05	2.65981
Dry SS	ST	2.65981	2814.82	1	24.15	2.65981
Dry SS	ST	3.03524	3019.66	1	24.25	3.03524
Dry SS	ST	1.79382	2186.81	1	24.35	1.79382
Dry SS	ST	1.52749	1990.93	1	24.45	1.52749
Dry SS	ST	1.52749	1990.93	1	24.55	1.52749
Dry SS	ST	1.89744	2223.45	1	24.65	1.89744
Dry SS	ST	1.89744	2223.45	1	24.75	1.89744
Dry SS	ST	1.77107	2091.86	1	24.85	1.77107
Dry SS	ST	1.90285	2163.48	1	25.05	1.90285
Dry SS	ST	1.90285	2163.48	1	25.15	1.90285
Dry SS	ST	1.69047	1999.91	1	25.25	1.69047
Dry SS	ST	1.7915	2053.04	1	25.35	1.7915
Dry SS	ST	1.53853	1882.81	1	25.45	1.53853
Dry SS	ST	1.89815	2160.04	1	25.55	1.89815
Dry SS	ST	2.0603	2251.79	1	25.65	2.0603
Dry SS	ST	2.63139	2592.86	1	25.85	2.63139
Dry SS	ST	2.63139	2592.86	1	25.95	2.63139
Dry SS	ST	2.52501	2521.21	1	26.05	2.52501
Dry SS	ST	2.52501	2521.21	1	26.15	2.52501
Dry SS	ST	2.54833	2528.02	1	26.25	2.54833
Dry SS	ST	2.42959	2425.98	1	26.35	2.42959
Dry SS	ST	2.37152	2398.02	1	26.45	2.37152
Dry SS	ST	1.44031	1768.4	1	26.55	1.44031
Dry SS	ST	1.43722	1770.11	1	26.65	1.43722
Dry SS	ST	1.40903	1746.29	1	26.75	1.40903
Dry SS	ST	1.10059	1486.44	1	26.85	1.10059
Dry SS	ST	1.10059	1486.44	1	26.95	1.10059
Dry SS	ST	0.896253	1283.58	1	27.05	0.896253
Dry SS	ST	0.878696	1247.05	1	27.15	0.878696
Dry SS	ST	0.88034	1243.18	1	27.25	0.88034
Dry SS	ST	0.926769	1281.24	1	27.35	0.926769
Dry SS	ST	1.09818	1432.82	1	27.45	1.09818
Dry SS	ST	0.945794	1283.48	1	27.55	0.945794
Dry SS	ST	2.04498	2116.36	1	27.65	2.04498
Dry SS	ST	1.82519	1968.32	1	27.75	1.82519
Dry SS	ST	1.21158	1517.76	1	27.85	1.21158
Dry SS	ST	1.21853	1513.39	1	27.95	1.21853
Dry SS	ST	1.17036	1472.63	1	28.05	1.17036
Dry SS	ST	1.12903	1439.66	1	28.15	1.12903
Dry SS	ST	1.15087	1456.15	1	28.25	1.15087
Dry SS	ST	1.13205	1447.73	1	28.35	1.13205
Dry SS	ST	0.902958	1243.21	1	28.45	0.902958
Dry SS	ST	0.902958	1243.21	1	28.55	0.902958
Dry SS	ST	0.861696	1203.37	1	28.65	0.861696
Dry SS	ST	0.675989	1015.37	1	28.75	0.675989
Dry SS	ST	1.30132	1590.05	1	28.85	1.30132
Dry SS	ST	0.851647	1204.14	1	28.95	0.851647
Dry SS	ST	0.851647	1204.14	1	29.05	0.851647
Dry SS	ST	1.07873	1404.81	1	29.15	1.07873
Dry SS	ST	2.02662	2108.06	1	29.25	2.02662
Dry SS	ST	1.82802	1980.75	1	29.35	1.82802
Dry SS	ST	1.34342	1624	1	29.45	1.34342
Dry SS	ST	1.28764	1587.05	1	29.55	1.28764
Dry SS	ST	1.10618	1445.05	1	29.65	1.10618
Dry SS	ST	1.10618	1445.05	1	29.75	1.10618
Dry SS	ST	1.10618	1445.05	1	29.85	1.10618
Dry SS	ST	1.07991	1425.54	1	29.95	1.07991
Dry SS	ST	1.07991	1425.54	1	30.05	1.07991
Dry SS	ST	1.07991	1425.54	1	30.15	1.07991
Dry SS	ST	1.09197	1437.71	1	30.25	1.09197
Dry SS	ST	1.09197	1437.71	1	30.35	1.09197
Dry SS	ST	1.09197	1437.71	1	30.45	1.09197
Dry SS	ST	0.651596	-1010.96	2	0.05	-0.651596
Dry SS	ST	0.60295	-960.032	2	0.15	-0.60295
Dry SS	ST	0.650198	-1019.93	2	0.25	-0.650198
Dry SS	ST	0.355677	-657.427	2	0.35	-0.355677
Dry SS	ST	0.714232	-1169.23	2	0.45	-0.714232
Dry SS	ST	1.01826	-1507.62	2	0.55	-1.01826
Dry SS	ST	1.15813	-1687.63	2	0.65	-1.15813
Dry SS	ST	0.89138	-1419.87	2	0.75	-0.89138
Dry SS	ST	0.55528	-1032.11	2	0.85	-0.55528
Dry SS	ST	0.587347	-1082.82	2	0.95	-0.587347
Dry SS	ST	0.822756	-1357.67	2	1.05	-0.822756
Dry SS	ST	1.26338	-1828.2	2	1.15	-1.26338
Dry SS	ST	1.65421	-2237.96	2	1.35	-1.65421
Dry SS	ST	1.65421	-2237.96	2	1.45	-1.65421
Dry SS	ST	1.55408	-2173.07	2	1.55	-1.55408
Dry SS	ST	1.55408	-2173.07	2	1.65	-1.55408
Dry SS	ST	1.64777	-2289.9	2	1.75	-1.64777
Dry SS	ST	1.64777	-2289.9	2	1.85	-1.64777
Dry SS	ST	1.64777	-2289.9	2	1.95	-1.64777
Dry SS	ST	1.64716	-2283.94	2	2.05	-1.64716
Dry SS	ST	1.64716	-2283.94	2	2.15	-1.64716
Dry SS	ST	1.64716	-2283.94	2	2.25	-1.64716
Dry SS	ST	2.15576	-2788.08	2	2.35	-2.15576
Dry SS	ST	2.15576	-2788.08	2	2.45	-2.15576
Dry SS	ST	2.15576	-2788.08	2	2.55	-2.15576
Dry SS	ST	2.15576	-2788.08	2	2.85	-2.15576
Dry SS	ST	4.02754	-3112.69	2	2.95	-4.02754
Dry SS	ST	4.02754	-3112.69	2	3.05	-4.02754
Dry SS	ST	4.02754	-3112.69	2	4.35	-4.02754
Dry SS	ST	4.02754	-3112.69	2	4.65	-4.02754
Dry SS	ST	4.02754	-3112.69	2	4.85	-4.02754
Dry SS	ST	4.02754	-3112.69	2	5.15	-4.02754
Dry SS	ST	4.02754	-3112.69	2	5.55	-4.02754
Dry SS	ST	4.02754	-3112.69	2	5.65	-4.02754
Dry SS	ST	4.02754	-3112.69	2	5.75	-4.02754
Dry SS	ST	4.0089	-3094.3	2	5.95	-4.0089
Dry SS	ST	4.00282	-3085	2	6.05	-4.00282
Dry SS	ST	4.00282	-3085	2	6.15	-4.00282
Dry SS	ST	4.51708	-3307.61	2	6.35	-4.51708
Dry SS	ST	4.33798	-3236.45	2	6.45	-4.33798
Dry SS	ST	4.46653	-3282.21	2	6.65	-4.46653
Dry SS	ST	4.07131	-3129.05	2	6.75	-4.07131
Dry SS	ST	4.07131	-3129.05	2	6.85	-4.07131
Dry SS	ST	4.16758	-3163.84	2	6.95	-4.16758
Dry SS	ST	4.35315	-3236.72	2	7.05	-4.35315
Dry SS	ST	4.35315	-3236.72	2	7.15	-4.35315
Dry SS	ST	4.00961	-3094.93	2	7.25	-4.00961
Dry SS	ST	4.15876	-3168.2	2	7.35	-4.15876
Dry SS	ST	4.38244	-3255.95	2	7.45	-4.38244
Dry SS	ST	4.55093	-3324	2	7.55	-4.55093
Dry SS	ST	3.63398	-2960.79	2	7.65	-3.63398
Dry SS	ST	2.37161	-2320.33	2	7.75	-2.37161
Dry SS	ST	2.17483	-2211.66	2	7.85	-2.17483
Dry SS	ST	2.26826	-2263.92	2	7.95	-2.26826
Dry SS	ST	2.05508	-2136.44	2	8.05	-2.05508
Dry SS	ST	1.87096	-2020.77	2	8.15	-1.87096
Dry SS	ST	1.91772	-2047.76	2	8.25	-1.91772
Dry SS	ST	1.68782	-1898.82	2	8.35	-1.68782
Dry SS	ST	1.60629	-1840.1	2	8.45	-1.60629
Dry SS	ST	1.33979	-1645.54	2	8.55	-1.33979
Dry SS	ST	1.33979	-1645.54	2	8.65	-1.33979
Dry SS	ST	1.4408	-1720.84	2	8.75	-1.4408
Dry SS	ST	1.4408	-1720.84	2	8.85	-1.4408
Dry SS	ST	1.61901	-1852.75	2	8.95	-1.61901
Dry SS	ST	1.61901	-1852.75	2	9.05	-1.61901
Dry SS	ST	1.61901	-1852.75	2	9.15	-1.61901
Dry SS	ST	1.55388	-1799.72	2	9.25	-1.55388
Dry SS	ST	1.50687	-1763.02	2	9.35	-1.50687
Dry SS	ST	1.66189	-1882.06	2	9.45	-1.66189
Dry SS	ST	1.3637	-1662.85	2	9.55	-1.3637
Dry SS	ST	1.24058	-1563.96	2	9.65	-1.24058
Dry SS	ST	1.32388	-1633.33	2	9.75	-1.32388
Dry SS	ST	1.33595	-1640.16	2	9.85	-1.33595
Dry SS	ST	1.24006	-1564.48	2	9.95	-1.24006
Dry SS	ST	1.35131	-1660.51	2	10.05	-1.35131
Dry SS	ST	1.22014	-1549.06	2	10.15	-1.22014
Dry SS	ST	1.26111	-1580.85	2	10.25	-1.26111
Dry SS	ST	0.247254	621.459	2	10.35	0.247254
Dry SS	ST	0.675418	1292.14	2	10.45	0.675418
Dry SS	ST	0.552182	1149.59	2	10.55	0.552182
Dry SS	ST	0.552182	1149.59	2	10.65	0.552182
Dry SS	ST	0.378809	829.814	2	10.75	0.378809
Dry SS	ST	0.378809	829.814	2	10.85	0.378809
Dry SS	ST	0.267914	621.846	2	10.95	0.267914
Dry SS	ST	0.267914	621.846	2	11.05	0.267914
Dry SS	ST	0.206582	497.944	2	11.15	0.206582
Dry SS	ST	0.144993	360.399	2	11.25	0.144993
Dry SS	ST	0.144993	360.399	2	11.35	0.144993
Dry SS	ST	0.144993	360.399	2	11.45	0.144993
Dry SS	ST	0.144993	360.399	2	11.55	0.144993
Dry SS	ST	0.388418	833.557	2	11.65	0.388418
Dry SS	ST	0.691955	1230.49	2	11.75	0.691955
Dry SS	ST	0.646205	1151.91	2	11.85	0.646205
Dry SS	ST	0.626305	1114.3	2	11.95	0.626305
Dry SS	ST	0.650954	1145.67	2	12.05	0.650954
Dry SS	ST	0.650954	1145.67	2	12.15	0.650954
Dry SS	ST	0.599188	1076.71	2	12.25	0.599188
Dry SS	ST	0.717155	1227.72	2	12.35	0.717155
Dry SS	ST	0.448303	857.236	2	12.45	0.448303
Dry SS	ST	0.448303	857.236	2	12.55	0.448303
Dry SS	ST	0.43974	851.528	2	12.65	0.43974
Dry SS	ST	0.404753	801.69	2	12.75	0.404753
Dry SS	ST	0.225607	499.591	2	12.85	0.225607
Dry SS	ST	0.176491	405.232	2	12.95	0.176491
Dry SS	ST	0.176491	405.232	2	13.05	0.176491
Dry SS	ST	0.27248	585.784	2	13.15	0.27248
Dry SS	ST	0.00450063	-12.0578	2	13.25	-0.00450063
Dry SS	ST	0.00450063	-12.0578	2	13.35	-0.00450063
Dry SS	ST	0.0402426	-103.902	2	13.45	-0.0402426
Dry SS	ST	0.0402426	-103.902	2	13.55	-0.0402426
Dry SS	ST	0.197693	-432.243	2	13.65	-0.197693
Dry SS	ST	0.260907	-551.863	2	13.75	-0.260907
Dry SS	ST	0.202634	-442.985	2	13.85	-0.202634
Dry SS	ST	0.249155	-519.943	2	13.95	-0.249155
Dry SS	ST	0.249155	-519.943	2	14.05	-0.249155
Dry SS	ST	0.21626	-462.786	2	14.15	-0.21626
Dry SS	ST	0.338883	-667.824	2	14.25	-0.338883
Dry SS	ST	0.355113	-688.86	2	14.35	-0.355113
Dry SS	ST	0.355113	-688.86	2	14.45	-0.355113
Dry SS	ST	0.355113	-688.86	2	14.55	-0.355113
Dry SS	ST	0.405773	-789.022	2	14.65	-0.405773
Dry SS	ST	0.405773	-789.022	2	14.75	-0.405773
Dry SS	ST	0.405773	-789.022	2	14.85	-0.405773
Dry SS	ST	0.405773	-789.022	2	14.95	-0.405773
Dry SS	ST	0.390819	-760.595	2	15.05	-0.390819
Dry SS	ST	0.570672	-1020.6	2	15.15	-0.570672
Dry SS	ST	0.580923	-1034.24	2	15.25	-0.580923
Dry SS	ST	0.549538	-986.054	2	15.35	-0.549538
Dry SS	ST	0.409981	-785.077	2	15.45	-0.409981
Dry SS	ST	0.427724	-789.013	2	15.55	-0.427724
Dry SS	ST	0.452666	-814.777	2	15.65	-0.452666
Dry SS	ST	0.452666	-814.777	2	15.75	-0.452666
Dry SS	ST	0.521451	-903.489	2	15.85	-0.521451
Dry SS	ST	0.160886	-346.629	2	15.95	-0.160886
Dry SS	ST	0.118892	-264.554	2	16.05	-0.118892
Dry SS	ST	0.083114	-192.919	2	16.15	-0.083114
Dry SS	ST	0.204116	-427.98	2	16.25	-0.204116
Dry SS	ST	0.192156	-406.836	2	16.35	-0.192156
Dry SS	ST	0.192156	-406.836	2	16.45	-0.192156
Dry SS	ST	0.192156	-406.836	2	16.55	-0.192156
Dry SS	ST	0.352932	-648.212	2	16.65	-0.352932
Dry SS	ST	0.352932	-648.212	2	16.75	-0.352932
Dry SS	ST	0.156417	-327.971	2	16.85	-0.156417
Dry SS	ST	0.156417	-327.971	2	16.95	-0.156417
Dry SS	ST	0.144651	-304.693	2	17.05	-0.144651
Dry SS	ST	0.159345	-333.018	2	17.15	-0.159345
Dry SS	ST	0.159002	-332.533	2	17.25	-0.159002
Dry SS	ST	0.132636	-283.289	2	17.35	-0.132636
Dry SS	ST	0.0454166	-104.598	2	17.45	-0.0454166
Dry SS	ST	0.0127898	30.5086	2	17.55	0.0127898
Dry SS	ST	0.0268381	63.0779	2	17.65	0.0268381
Dry SS	ST	0.00200563	-4.84221	2	17.75	-0.00200563
Dry SS	ST	0.0207126	-48.8509	2	17.85	-0.0207126
Dry SS	ST	0.0207126	-48.8509	2	17.95	-0.0207126
Dry SS	ST	0.0207126	-48.8509	2	18.05	-0.0207126
Dry SS	ST	0.0736746	165.323	2	18.15	0.0736746
Dry SS	ST	0.161121	334.041	2	18.25	0.161121
Dry SS	ST	0.0871031	192.983	2	18.35	0.0871031
Dry SS	ST	0.397545	704.457	2	18.45	0.397545
Dry SS	ST	0.535064	880.84	2	18.55	0.535064
Dry SS	ST	0.32479	593.622	2	18.65	0.32479
Dry SS	ST	0.336308	611.194	2	18.75	0.336308
Dry SS	ST	0.286499	539.799	2	18.85	0.286499
Dry SS	ST	0.213047	423.223	2	18.95	0.213047
Dry SS	ST	0.139131	289.646	2	19.05	0.139131
Dry SS	ST	0.132704	278.938	2	19.15	0.132704
Dry SS	ST	0.129685	272.615	2	19.25	0.129685
Dry SS	ST	0.148149	309.192	2	19.35	0.148149
Dry SS	ST	0.30663	569.252	2	19.45	0.30663
Dry SS	ST	0.292721	547.38	2	19.55	0.292721
Dry SS	ST	0.122689	260.386	2	19.65	0.122689
Dry SS	ST	3.24098	-2738.93	3	0.05	-3.24098
Dry SS	ST	3.24098	-2738.93	3	0.15	-3.24098
Dry SS	ST	3.5002	-2856.04	3	0.25	-3.5002
Dry SS	ST	2.42371	-2309.4	3	0.35	-2.42371
Dry SS	ST	2.41481	-2297.09	3	0.45	-2.41481
Dry SS	ST	2.34919	-2258.34	3	0.55	-2.34919
Dry SS	ST	2.21476	-2188.24	3	0.65	-2.21476
Dry SS	ST	2.21476	-2188.24	3	0.75	-2.21476
Dry SS	ST	2.21476	-2188.24	3	0.85	-2.21476
Dry SS	ST	1.97662	-2052.09	3	0.95	-1.97662
Dry SS	ST	1.97662	-2052.09	3	1.05	-1.97662
Dry SS	ST	2.65924	-2435.97	3	1.15	-2.65924
Dry SS	ST	2.74294	-2473.79	3	1.25	-2.74294
Dry SS	ST	2.45035	-2312.69	3	1.35	-2.45035
Dry SS	ST	2.45035	-2312.69	3	1.45	-2.45035
Dry SS	ST	2.46793	-2324.45	3	1.55	-2.46793
Dry SS	ST	2.15223	-2149.24	3	1.65	-2.15223
Dry SS	ST	2.00226	-2051.96	3	1.75	-2.00226
Dry SS	ST	1.54257	-1747.86	3	1.85	-1.54257
Dry SS	ST	1.30003	-1563.48	3	1.95	-1.30003
Dry SS	ST	1.30003	-1563.48	3	2.05	-1.30003
Dry SS	ST	1.25575	-1529.44	3	2.15	-1.25575
Dry SS	ST	1.33443	-1592.41	3	2.25	-1.33443
Dry SS	ST	1.33105	-1584.29	3	2.35	-1.33105
Dry SS	ST	1.33105	-1584.29	3	2.45	-1.33105
Dry SS	ST	1.53004	-1725.19	3	2.55	-1.53004
Dry SS	ST	1.62716	-1793.13	3	2.65	-1.62716
Dry SS	ST	1.62716	-1793.13	3	2.75	-1.62716
Dry SS	ST	1.62716	-1793.13	3	2.85	-1.62716
Dry SS	ST	1.62716	-1793.13	3	2.95	-1.62716
Dry SS	ST	1.62716	-1793.13	3	3.05	-1.62716
Dry SS	ST	1.62716	-1793.13	3	3.15	-1.62716
Dry SS	ST	1.62716	-1793.13	3	3.25	-1.62716
Dry SS	ST	1.62716	-1793.13	3	3.35	-1.62716
Dry SS	ST	1.62716	-1793.13	3	3.45	-1.62716
Dry SS	ST	1.62716	-1793.13	3	3.55	-1.62716
Dry SS	ST	1.62716	-1793.13	3	3.65	-1.62716
Dry SS	ST	1.62716	-1793.13	3	3.75	-1.62716
Dry SS	ST	1.62716	-1793.13	3	3.85	-1.62716
Dry SS	ST	1.62716	-1793.13	3	3.95	-1.62716
Dry SS	ST	1.62716	-1793.13	3	4.05	-1.62716
Dry SS	ST	1.62716	-1793.13	3	4.15	-1.62716
Dry SS	ST	1.62716	-1793.13	3	4.25	-1.62716
Dry SS	ST	1.62716	-1793.13	3	4.35	-1.62716
Dry SS	ST	1.62716	-1793.13	3	4.45	-1.62716
Dry SS	ST	1.62716	-1793.13	3	4.55	-1.62716
Dry SS	ST	1.62716	-1793.13	3	4.65	-1.62716
Dry SS	ST	1.62716	-1793.13	3	4.75	-1.62716
Dry SS	ST	1.62716	-1793.13	3	4.85	-1.62716
Dry SS	ST	1.62716	-1793.13	3	4.95	-1.62716
Dry SS	ST	1.62716	-1793.13	3	5.05	-1.62716
Dry SS	ST	1.62716	-1793.13	3	5.15	-1.62716
Dry SS	ST	1.62716	-1793.13	3	5.25	-1.62716
Dry SS	ST	1.45753	-1671.67	3	5.35	-1.45753
Dry SS	ST	1.45753	-1671.67	3	5.45	-1.45753
Dry SS	ST	1.45753	-1671.67	3	5.55	-1.45753
Dry SS	ST	1.00557	-1314.06	3	5.65	-1.00557
Dry SS	ST	1.00557	-1314.06	3	5.75	-1.00557
Dry SS	ST	1.09451	-1390.4	3	5.85	-1.09451
Dry SS	ST	1.09451	-1390.4	3	5.95	-1.09451
Dry SS	ST	1.77657	-1896.72	3	6.05	-1.77657
Dry SS	ST	1.77657	-1896.72	3	6.15	-1.77657
Dry SS	ST	1.77657	-1896.72	3	6.25	-1.77657
Dry SS	ST	1.5836	-1770.76	3	6.35	-1.5836
Dry SS	ST	1.54515	-1745.87	3	6.45	-1.54515
Dry SS	ST	1.55122	-1749.98	3	6.55	-1.55122
Dry SS	ST	1.63669	-1810.36	3	6.65	-1.63669
Dry SS	ST	1.54986	-1748.04	3	6.75	-1.54986
Dry SS	ST	1.54986	-1748.04	3	6.85	-1.54986
Dry SS	ST	1.54986	-1748.04	3	6.95	-1.54986
Dry SS	ST	1.54986	-1748.04	3	7.05	-1.54986
Dry SS	ST	1.54986	-1748.04	3	7.15	-1.54986
Dry SS	ST	1.8095	-1932.58	3	7.25	-1.8095
Dry SS	ST	1.5036	-1715.9	3	7.35	-1.5036
Dry SS	ST	1.5036	-1715.9	3	7.45	-1.5036
Dry SS	ST	0.863074	-1188.19	3	7.55	-0.863074
Dry SS	ST	0.629586	-954.02	3	7.65	-0.629586
Dry SS	ST	0.403086	-684.654	3	7.75	-0.403086
Dry SS	ST	0.393085	-673.242	3	7.85	-0.393085
Dry SS	ST	0.370043	-640.479	3	7.95	-0.370043
Dry SS	ST	0.325758	-576.739	3	8.05	-0.325758
Dry SS	ST	0.171049	-337.68	3	8.15	-0.171049
Dry SS	ST	0.20455	-391.881	3	8.25	-0.20455
Dry SS	ST	0.0662598	-143	3	8.35	-0.0662598
Dry SS	ST	0.0662598	-143	3	8.45	-0.0662598
Dry SS	ST	0.0662598	-143	3	8.55	-0.0662598
Dry SS	ST	0.0739256	-158.868	3	8.65	-0.0739256
Dry SS	ST	0.103558	-216.404	3	8.75	-0.103558
Dry SS	ST	0.184618	-360.8	3	8.85	-0.184618
Dry SS	ST	0.32008	-569.407	3	8.95	-0.32008
Dry SS	ST	0.257999	-478.233	3	9.05	-0.257999
Dry SS	ST	0.257999	-478.233	3	9.15	-0.257999
Dry SS	ST	0.257999	-478.233	3	9.25	-0.257999
Dry SS	ST	0.155681	-312.762	3	9.35	-0.155681
Dry SS	ST	0.27266	-504.254	3	9.45	-0.27266
Dry SS	ST	0.404869	-690.556	3	9.55	-0.404869
Dry SS	ST	0.300197	-544.729	3	9.65	-0.300197
Dry SS	ST	0.312496	-564.388	3	9.75	-0.312496
Dry SS	ST	0.312496	-564.388	3	9.85	-0.312496
Dry SS	ST	0.298298	-543.256	3	9.95	-0.298298
Dry SS	ST	0.428335	-730.703	3	10.05	-0.428335
Dry SS	ST	0.277319	-516.961	3	10.15	-0.277319
Dry SS	ST	0.404911	-691.521	3	10.25	-0.404911
Dry SS	ST	0.628843	-961.818	3	10.35	-0.628843
Dry SS	ST	0.476134	-778.937	3	10.55	-0.476134
Dry SS	ST	0.39624	-675.546	3	10.65	-0.39624
Dry SS	ST	0.491752	-801.908	3	10.75	-0.491752
Dry SS	ST	0.335557	-594.789	3	10.85	-0.335557
Dry SS	ST	0.454506	-753.36	3	10.95	-0.454506
Dry SS	ST	0.454506	-753.36	3	11.05	-0.454506
Dry SS	ST	0.272122	-500.212	3	11.15	-0.272122
Dry SS	ST	0.196212	-382.535	3	11.25	-0.196212
Dry SS	ST	0.301801	-546.398	3	11.55	-0.301801
Dry SS	ST	0.330557	-589.021	3	11.75	-0.330557
Dry SS	ST	0.391216	-673.118	3	11.85	-0.391216
Dry SS	ST	0.218989	-421.075	3	11.95	-0.218989
Dry SS	ST	0.218989	-421.075	3	12.45	-0.218989
Dry SS	ST	0.218989	-421.075	3	12.55	-0.218989
Dry SS	ST	0.218989	-421.075	3	13.05	-0.218989
Dry SS	ST	0.218989	-421.075	3	14.05	-0.218989
Dry SS	ST	0.218989	-421.075	3	14.25	-0.218989
Dry SS	ST	0.218989	-421.075	3	14.35	-0.218989
Dry SS	ST	0.218989	-421.075	3	14.75	-0.218989
Dry SS	ST	0.218989	-421.075	3	14.95	-0.218989
Dry SS	ST	0.169257	-336.681	3	15.15	-0.169257
Dry SS	ST	0.181974	-359.263	3	15.25	-0.181974
Dry SS	ST	0.181974	-359.263	3	15.45	-0.181974
Dry SS	ST	0.207221	-400.993	3	15.55	-0.207221
Dry SS	ST	0.0515342	-113.838	3	15.65	-0.0515342
Dry SS	ST	0.00701439	-16.2066	3	15.75	-0.00701439
Dry SS	ST	0.0944716	-201.502	3	15.85	-0.0944716
Dry SS	ST	0.0944716	-201.502	3	15.95	-0.0944716
Dry SS	ST	0.0944716	-201.502	3	16.05	-0.0944716
Dry SS	ST	0.0944716	-201.502	3	16.15	-0.0944716
Dry SS	ST	0.0944716	-201.502	3	16.25	-0.0944716
Dry SS	ST	0.100734	-213.79	3	16.35	-0.100734
Dry SS	ST	0.045301	101.01	3	16.45	0.045301
Dry SS	ST	0.0348875	78.7301	3	16.55	0.0348875
Dry SS	ST	0.0556366	123.246	3	16.65	0.0556366
Dry SS	ST	0.147017	300.581	3	16.75	0.147017
Dry SS	ST	0.130527	271.723	3	16.85	0.130527
Dry SS	ST	0.130527	271.723	3	16.95	0.130527
Dry SS	ST	0.130527	271.723	3	17.05	0.130527
Dry SS	ST	0.115502	243.606	3	17.15	0.115502
Dry SS	ST	0.129794	267.792	3	17.25	0.129794
Dry SS	ST	0.129794	267.792	3	17.35	0.129794
Dry SS	ST	0.129794	267.792	3	17.45	0.129794
Dry SS	ST	0.124153	258.663	3	17.55	0.124153
Dry SS	ST	0.308695	563.282	3	17.65	0.308695
Dry SS	ST	0.308695	563.282	3	17.75	0.308695
Dry SS	ST	0.328928	593.978	3	17.85	0.328928
Dry SS	ST	0.440807	748.823	3	17.95	0.440807
Dry SS	ST	0.354605	632.388	3	18.05	0.354605
Dry SS	ST	0.492407	806.535	3	18.15	0.492407
Dry SS	ST	0.524907	850.414	3	18.25	0.524907
Dry SS	ST	0.520469	844.242	3	18.35	0.520469
Dry SS	ST	0.573664	900.902	3	18.45	0.573664
Dry SS	ST	0.64372	977.541	3	18.55	0.64372
Dry SS	ST	0.591088	921.029	3	18.65	0.591088
Dry SS	ST	0.591088	921.029	3	18.75	0.591088
Dry SS	ST	0.708986	1048.25	3	18.85	0.708986
Dry SS	ST	0.697963	1039.25	3	18.95	0.697963
Dry SS	ST	0.860314	1202.81	3	19.05	0.860314
Dry SS	ST	0.836579	1177.25	3	19.15	0.836579
Dry SS	ST	0.807579	1141.2	3	19.25	0.807579
Dry SS	ST	0.931831	1261.42	3	19.35	0.931831
Dry SS	ST	0.826383	1159.97	3	19.45	0.826383
Dry SS	ST	0.635035	963.793	3	19.55	0.635035
Dry SS	ST	1.38174	1638.63	3	19.65	1.38174
Dry SS	ST	1.43475	1668.36	3	19.75	1.43475
Dry SS	ST	1.43475	1668.36	3	19.85	1.43475
Dry SS	ST	1.15891	1453.57	3	19.95	1.15891
Dry SS	ST	1.24823	1527.45	3	20.05	1.24823
Dry SS	ST	0.848856	1182.97	3	20.15	0.848856
Dry SS	ST	0.848856	1182.97	3	20.25	0.848856
Dry SS	ST	0.835233	1170.56	3	20.35	0.835233
Dry SS	ST	0.885606	1226.1	3	20.45	0.885606
Dry SS	ST	0.892913	1226.81	3	20.55	0.892913
Dry SS	ST	0.747999	1076.96	3	20.65	0.747999
Dry SS	ST	0.579381	899.329	3	20.75	0.579381
Dry SS	ST	0.579381	899.329	3	20.85	0.579381
Dry SS	ST	0.709131	1038.44	3	20.95	0.709131
Dry SS	ST	0.709131	1038.44	3	21.05	0.709131
Dry SS	ST	0.786932	1118.9	3	21.15	0.786932
Dry SS	ST	0.830827	1170.55	3	21.25	0.830827
Dry SS	ST	0.830827	1170.55	3	21.35	0.830827
Dry SS	ST	0.825785	1163.33	3	21.45	0.825785
Dry SS	ST	0.825785	1163.33	3	21.55	0.825785
Dry SS	ST	0.752778	1089.18	3	21.65	0.752778
Dry SS	ST	0.891913	1224.14	3	21.75	0.891913
Dry SS	ST	0.734937	1069.17	3	21.85	0.734937
Dry SS	ST	0.320842	571.905	3	21.95	0.320842
Dry SS	ST	0.320842	571.905	3	22.05	0.320842
Dry SS	ST	0.377859	650.711	3	22.15	0.377859
Dry SS	ST	0.480471	781.69	3	22.25	0.480471
Dry SS	ST	0.480471	781.69	3	22.35	0.480471
Dry SS	ST	0.513173	821.277	3	22.45	0.513173
Dry SS	ST	0.513173	821.277	3	22.55	0.513173
Dry SS	ST	0.513173	821.277	3	22.65	0.513173
Dry SS	ST	0.647461	974.342	3	22.75	0.647461
Dry SS	ST	0.647461	974.342	3	22.85	0.647461
Dry SS	ST	0.549944	870.805	3	22.95	0.549944
Dry SS	ST	0.704941	1044.83	3	23.05	0.704941
Dry SS	ST	0.672307	1010.53	3	23.15	0.672307
Dry SS	ST	0.686118	1030.06	3	23.25	0.686118
Dry SS	ST	0.79736	1147.32	3	23.35	0.79736
Dry SS	ST	0.79736	1147.32	3	23.45	0.79736
Dry SS	ST	0.0692697	-161.12	4	0.05	-0.0692697
Dry SS	ST	0.0692697	-161.12	4	0.15	-0.0692697
Dry SS	ST	0.231778	-474.061	4	0.25	-0.231778
Dry SS	ST	0.253078	-520.844	4	0.35	-0.253078
Dry SS	ST	0.220208	-462.772	4	0.45	-0.220208
Dry SS	ST	0.240555	-492.013	4	0.55	-0.240555
Dry SS	ST	0.17768	-377.805	4	0.65	-0.17768
Dry SS	ST	0.315883	617.224	4	0.75	0.315883
Dry SS	ST	0.315883	617.224	4	0.85	0.315883
Dry SS	ST	0.373756	684.247	4	0.95	0.373756
Dry SS	ST	0.259653	505.144	4	1.05	0.259653
Dry SS	ST	0.259653	505.144	4	1.15	0.259653
Dry SS	ST	0.373195	674.317	4	1.25	0.373195
Dry SS	ST	0.373195	674.317	4	1.35	0.373195
Dry SS	ST	0.392646	702.612	4	1.45	0.392646
Dry SS	ST	0.24953	485.188	4	1.55	0.24953
Dry SS	ST	0.00809134	-18.709	4	1.85	-0.00809134
Dry SS	ST	0.0328857	73.924	4	1.95	0.0328857
Dry SS	ST	0.0328857	73.924	4	2.05	0.0328857
Dry SS	ST	0.0328857	73.924	4	2.15	0.0328857
Dry SS	ST	0.0328857	73.924	4	2.25	0.0328857
Dry SS	ST	0.035101	78.8089	4	2.35	0.035101
Dry SS	ST	0.0907886	-196.682	4	2.45	-0.0907886
Dry SS	ST	0.0894353	-194.711	4	2.55	-0.0894353
Dry SS	ST	0.0710672	-157.224	4	2.65	-0.0710672
Dry SS	ST	0.0710672	-157.224	4	2.75	-0.0710672
Dry SS	ST	0.0328857	73.924	4	4.05	0.0328857
Dry SS	ST	0.0328857	73.924	4	4.15	0.0328857
Dry SS	ST	0.0328857	73.924	4	4.25	0.0328857
Dry SS	ST	0.0328857	73.924	4	4.85	0.0328857
Dry SS	ST	0.0816842	174.828	4	5.15	0.0816842
Dry SS	ST	0.0816842	174.828	4	5.25	0.0816842
Dry SS	ST	0.00436918	10.1355	4	5.35	0.00436918
Dry SS	ST	0.00436918	10.1355	4	5.45	0.00436918
Dry SS	ST	0.00436918	10.1355	4	5.55	0.00436918
Dry SS	ST	0.0143744	33.0021	4	5.65	0.0143744
Dry SS	ST	0.030069	67.6973	4	5.75	0.030069
Dry SS	ST	0.0164726	37.3452	4	5.85	0.0164726
Dry SS	ST	0.0164726	37.3452	4	5.95	0.0164726
Dry SS	ST	0.000160698	0.371348	4	6.05	0.000160698
Dry SS	ST	0.0332371	74.2091	4	6.15	0.0332371
Dry SS	ST	0.0576037	125.502	4	6.25	0.0576037
Dry SS	ST	0.0576037	125.502	4	6.35	0.0576037
Dry SS	ST	0.0576037	125.502	4	6.45	0.0576037
Dry SS	ST	0.015074	-34.3891	4	6.55	-0.015074
Dry SS	ST	0.0117372	26.9433	4	6.65	0.0117372
Dry SS	ST	0.0117372	26.9433	4	6.75	0.0117372
Dry SS	ST	0.00262586	6.07207	4	6.85	0.00262586
Dry SS	ST	0.0966669	-203.249	4	7.15	-0.0966669
Dry SS	ST	0.0966669	-203.249	4	7.25	-0.0966669
Dry SS	ST	0.352133	-613.477	4	7.35	-0.352133
Dry SS	ST	0.417641	-703.088	4	7.45	-0.417641
Dry SS	ST	0.415605	-700.394	4	7.55	-0.415605
Dry SS	ST	0.488879	-795.814	4	7.65	-0.488879
Dry SS	ST	0.582076	-903.68	4	7.75	-0.582076
Dry SS	ST	0.69798	-1038.05	4	7.85	-0.69798
Dry SS	ST	0.27076	-503.564	4	7.95	-0.27076
Dry SS	ST	0.588878	-916.82	4	8.05	-0.588878
Dry SS	ST	0.624341	-960.628	4	8.15	-0.624341
Dry SS	ST	0.489293	-803.267	4	8.25	-0.489293
Dry SS	ST	0.587891	-920.077	4	8.35	-0.587891
Dry SS	ST	0.53772	-863.887	4	8.45	-0.53772
Dry SS	ST	0.518295	-842.834	4	8.55	-0.518295
Dry SS	ST	0.518295	-842.834	4	8.65	-0.518295
Dry SS	ST	0.52298	-845.753	4	8.75	-0.52298
Dry SS	ST	0.587815	-918.263	4	8.85	-0.587815
Dry SS	ST	0.540236	-869.358	4	8.95	-0.540236
Dry SS	ST	0.540236	-869.358	4	9.05	-0.540236
Dry SS	ST	0.567237	-902.715	4	9.15	-0.567237
Dry SS	ST	0.567237	-902.715	4	9.25	-0.567237
Dry SS	ST	0.097379	-209.194	4	9.35	-0.097379
Dry SS	ST	0.097379	-209.194	4	9.45	-0.097379
Dry SS	ST	0.0516663	-116.5	4	9.55	-0.0516663
Dry SS	ST	0.0866329	-188.632	4	9.65	-0.0866329
Dry SS	ST	0.00964077	-22.7403	4	9.75	-0.00964077
Dry SS	ST	0.00964077	-22.7403	4	9.85	-0.00964077
Dry SS	ST	0.0264403	61.3632	4	9.95	0.0264403
Dry SS	ST	0.126848	271.903	4	10.05	0.126848
Dry SS	ST	0.202406	404.126	4	10.15	0.202406
Dry SS	ST	0.189163	378.194	4	10.25	0.189163
Dry SS	ST	0.0983943	211.498	4	10.35	0.0983943
Dry SS	ST	0.0701515	155.423	4	10.45	0.0701515
Dry SS	ST	0.0914438	199.51	4	10.55	0.0914438
Dry SS	ST	0.0914438	199.51	4	10.65	0.0914438
Dry SS	ST	0.164856	340.67	4	10.75	0.164856
Dry SS	ST	0.34546	630.278	4	10.85	0.34546
Dry SS	ST	0.1676	348.465	4	10.95	0.1676
Dry SS	ST	0.1676	348.465	4	11.05	0.1676
Dry SS	ST	0.0803482	179.432	4	11.15	0.0803482
Dry SS	ST	0.090598	201.58	4	11.25	0.090598
Dry SS	ST	0.0340521	-80.1256	4	11.35	-0.0340521
Dry SS	ST	0.0340521	-80.1256	4	11.45	-0.0340521
Dry SS	ST	0.0956215	-215.549	4	11.55	-0.0956215
Dry SS	ST	0.143354	-310.026	4	11.65	-0.143354
Dry SS	ST	0.213588	-440.578	4	11.75	-0.213588
Dry SS	ST	0.187024	-393.017	4	11.85	-0.187024
Dry SS	ST	0.11218	-250.374	4	11.95	-0.11218
Dry SS	ST	0.270125	-540.636	4	12.05	-0.270125
Dry SS	ST	0.394181	-735.925	4	12.15	-0.394181
Dry SS	ST	0.32806	-642.242	4	12.25	-0.32806
Dry SS	ST	0.25505	-526.542	4	12.35	-0.25505
Dry SS	ST	0.25505	-526.542	4	12.45	-0.25505
Dry SS	ST	0.184132	-400.112	4	12.55	-0.184132
Dry SS	ST	0.209393	-455.371	4	12.65	-0.209393
Dry SS	ST	0.209393	-455.371	4	12.75	-0.209393
Dry SS	ST	0.114809	-269.773	4	12.85	-0.114809
Dry SS	ST	0.114809	-269.773	4	12.95	-0.114809
Dry SS	ST	0.12684	-297.002	4	13.05	-0.12684
Dry SS	ST	0.0093835	24.1845	4	13.15	0.0093835
Dry SS	ST	0.00880537	-22.8977	4	13.25	-0.00880537
Dry SS	ST	0.00880537	-22.8977	4	13.35	-0.00880537
Dry SS	ST	0.00880537	-22.8977	4	13.45	-0.00880537
Dry SS	ST	0.210171	455.039	4	13.55	0.210171
Dry SS	ST	0.210171	455.039	4	13.65	0.210171
Dry SS	ST	0.210331	452.35	4	13.75	0.210331
Dry SS	ST	0.210331	452.35	4	13.85	0.210331
Dry SS	ST	0.32564	652.185	4	13.95	0.32564
Dry SS	ST	0.520374	922.419	4	14.05	0.520374
Dry SS	ST	0.728383	1175.86	4	14.15	0.728383
Dry SS	ST	0.728383	1175.86	4	14.25	0.728383
Dry SS	ST	0.728383	1175.86	4	14.35	0.728383
Dry SS	ST	0.728383	1175.86	4	14.45	0.728383
Dry SS	ST	0.728383	1175.86	4	14.55	0.728383
Dry SS	ST	0.728383	1175.86	4	14.65	0.728383
Dry SS	ST	0.632667	1047.02	4	14.75	0.632667
Dry SS	ST	0.609986	1014.01	4	14.85	0.609986
Dry SS	ST	0.531233	912.722	4	14.95	0.531233
Dry SS	ST	0.951253	1368.88	4	15.05	0.951253
Dry SS	ST	0.951253	1368.88	4	15.15	0.951253
Dry SS	ST	0.951253	1368.88	4	15.25	0.951253
Dry SS	ST	0.965938	1389.08	4	15.35	0.965938
Dry SS	ST	0.901341	1306.6	4	15.45	0.901341
Dry SS	ST	0.846692	1253.48	4	15.55	0.846692
Dry SS	ST	0.908292	1314.09	4	15.65	0.908292
Dry SS	ST	0.908292	1314.09	4	15.75	0.908292
Dry SS	ST	0.908292	1314.09	4	15.85	0.908292
Dry SS	ST	0.656036	1048.96	4	15.95	0.656036
Dry SS	ST	0.597666	971.523	4	16.05	0.597666
Dry SS	ST	0.597666	971.523	4	16.15	0.597666
Dry SS	ST	0.474399	817.398	4	16.25	0.474399
Dry SS	ST	0.163843	342.71	4	16.35	0.163843
Dry SS	ST	0.161903	339.759	4	16.45	0.161903
Dry SS	ST	0.459985	802.284	4	16.55	0.459985
Dry SS	ST	0.459985	802.284	4	16.65	0.459985
Dry SS	ST	0.216882	437.887	4	16.75	0.216882
Dry SS	ST	0.138332	297.808	4	16.85	0.138332
Dry SS	ST	0.246078	490.045	4	16.95	0.246078
Dry SS	ST	0.246078	490.045	4	17.05	0.246078
Dry SS	ST	0.246078	490.045	4	17.15	0.246078
Dry SS	ST	0.306404	591.763	4	17.25	0.306404
Dry SS	ST	0.369228	677.488	4	17.35	0.369228
Dry SS	ST	0.370328	664.956	4	17.45	0.370328
Dry SS	ST	0.370328	664.956	4	17.55	0.370328
Dry SS	ST	0.360088	648.003	4	17.65	0.360088
Dry SS	ST	0.460438	787.596	4	17.75	0.460438
Dry SS	ST	0.458239	780.904	4	17.85	0.458239
Dry SS	ST	0.458239	780.904	4	17.95	0.458239
Dry SS	ST	0.42809	742.88	4	18.05	0.42809
Dry SS	ST	0.421906	732.234	4	18.15	0.421906
Dry SS	ST	0.421906	732.234	4	18.25	0.421906
Dry SS	ST	0.213061	418.612	4	18.35	0.213061
Dry SS	ST	0.213061	418.612	4	18.45	0.213061
Dry SS	ST	0.168705	340.095	4	18.55	0.168705
Dry SS	ST	0.288256	615.497	5	0.05	0.288256
Dry SS	ST	0.29661	630.084	5	0.15	0.29661
Dry SS	ST	0.285306	611.093	5	0.25	0.285306
Dry SS	ST	0.0412231	-109.552	5	0.35	-0.0412231
Dry SS	ST	0.00718791	19.8275	5	0.45	0.00718791
Dry SS	ST	0.132229	332.718	5	0.55	0.132229
Dry SS	ST	1.09647	1442.73	5	0.65	1.09647
Dry SS	ST	1.03256	1371.91	5	0.75	1.03256
Dry SS	ST	1.47153	1744.74	5	0.85	1.47153
Dry SS	ST	1.47153	1744.74	5	0.95	1.47153
Dry SS	ST	1.47036	1740.11	5	1.05	1.47036
Dry SS	ST	1.43848	1713.29	5	1.15	1.43848
Dry SS	ST	1.55901	1803.6	5	1.25	1.55901
Dry SS	ST	1.55901	1803.6	5	1.35	1.55901
Dry SS	ST	1.65968	1889.26	5	1.45	1.65968
Dry SS	ST	1.89653	2065.14	5	1.55	1.89653
Dry SS	ST	2.05896	2174.1	5	1.65	2.05896
Dry SS	ST	1.7875	1999.56	5	1.75	1.7875
Dry SS	ST	1.7875	1999.56	5	1.85	1.7875
Dry SS	ST	1.97111	2133.98	5	1.95	1.97111
Dry SS	ST	2.02688	2172.31	5	2.05	2.02688
Dry SS	ST	2.02688	2172.31	5	2.15	2.02688
Dry SS	ST	2.29358	2344.8	5	2.25	2.29358
Dry SS	ST	2.29358	2344.8	5	2.35	2.29358
Dry SS	ST	2.27089	2337.01	5	2.45	2.27089
Dry SS	ST	2.33421	2398.72	5	2.55	2.33421
Dry SS	ST	2.33421	2398.72	5	2.65	2.33421
Dry SS	ST	2.33421	2398.72	5	2.75	2.33421
Dry SS	ST	2.33421	2398.72	5	2.85	2.33421
Dry SS	ST	2.52062	2547	5	2.95	2.52062
Dry SS	ST	2.45923	2522.41	5	3.05	2.45923
Dry SS	ST	2.24969	2401.74	5	3.15	2.24969
Dry SS	ST	2.24969	2401.74	5	3.25	2.24969
Dry SS	ST	2.31246	2444.52	5	3.35	2.31246
Dry SS	ST	2.2296	2412.55	5	3.45	2.2296
Dry SS	ST	1.98078	2266.65	5	3.55	1.98078
Dry SS	ST	1.93861	2230.75	5	3.65	1.93861
Dry SS	ST	1.93861	2230.75	5	3.75	1.93861
Dry SS	ST	1.67869	2077.33	5	3.85	1.67869
Dry SS	ST	1.68439	2098.02	5	3.95	1.68439
Dry SS	ST	1.73787	2122.9	5	4.05	1.73787
Dry SS	ST	1.62917	2051.97	5	4.15	1.62917
Dry SS	ST	2.01195	2372.19	5	4.25	2.01195
Dry SS	ST	2.01195	2372.19	5	4.35	2.01195
Dry SS	ST	2.01195	2372.19	5	4.45	2.01195
Dry SS	ST	2.07447	2404.04	5	4.55	2.07447
Dry SS	ST	2.07447	2404.04	5	4.65	2.07447
Dry SS	ST	1.96217	2329.85	5	4.75	1.96217
Dry SS	ST	1.64962	2088.11	5	4.85	1.64962
Dry SS	ST	1.75381	2159.18	5	4.95	1.75381
Dry SS	ST	1.64157	2067.66	5	5.05	1.64157
Dry SS	ST	1.64559	2069.78	5	5.15	1.64559
Dry SS	ST	1.77285	2163.87	5	5.25	1.77285
Dry SS	ST	1.95877	2289.86	5	5.35	1.95877
Dry SS	ST	1.95877	2289.86	5	5.45	1.95877
Dry SS	ST	2.02263	2316.67	5	5.55	2.02263
Dry SS	ST	2.02263	2316.67	5	5.65	2.02263
Dry SS	ST	0.215143	615.776	5	5.75	0.215143
Dry SS	ST	0.139637	411.987	5	5.85	0.139637
Dry SS	ST	0.139637	411.987	5	5.95	0.139637
Dry SS	ST	0.155372	438.672	5	6.05	0.155372
Dry SS	ST	0.209517	569.21	5	6.15	0.209517
Dry SS	ST	0.167318	459.036	5	6.25	0.167318
Dry SS	ST	0.058494	174.51	5	6.35	0.058494
Dry SS	ST	0.0751378	217.324	5	6.45	0.0751378
Dry SS	ST	0.191944	494.887	5	6.55	0.191944
Dry SS	ST	0.293273	684.059	5	6.65	0.293273
Dry SS	ST	0.278648	657.452	5	6.75	0.278648
Dry SS	ST	0.228529	549.339	5	6.85	0.228529
Dry SS	ST	0.185945	465.569	5	6.95	0.185945
Dry SS	ST	0.203539	500.893	5	7.05	0.203539
Dry SS	ST	0.218801	532.303	5	7.15	0.218801
Dry SS	ST	0.223501	525.176	5	7.25	0.223501
Dry SS	ST	0.190883	457.558	5	7.35	0.190883
Dry SS	ST	0.194499	463.764	5	7.45	0.194499
Dry SS	ST	0.294903	657.393	5	7.55	0.294903
Dry SS	ST	0.294903	657.393	5	7.65	0.294903
Dry SS	ST	0.168829	398.403	5	7.75	0.168829
Dry SS	ST	0.63684	-1136.27	5	7.85	-0.63684
Dry SS	ST	0.661548	-1151.32	5	7.95	-0.661548
Dry SS	ST	0.660204	-1141.07	5	8.05	-0.660204
Dry SS	ST	0.970618	-1491.62	5	8.15	-0.970618
Dry SS	ST	0.970618	-1491.62	5	8.25	-0.970618
Dry SS	ST	1.10456	-1611.02	5	8.35	-1.10456
Dry SS	ST	1.22249	-1739.33	5	8.45	-1.22249
Dry SS	ST	1.22249	-1739.33	5	8.55	-1.22249
Dry SS	ST	1.67804	-2151.29	5	8.65	-1.67804
Dry SS	ST	2.3381	-2651.57	5	8.75	-2.3381
Dry SS	ST	2.23897	-2593.09	5	8.85	-2.23897
Dry SS	ST	2.23897	-2593.09	5	8.95	-2.23897
Dry SS	ST	2.79693	-2952.13	5	9.05	-2.79693
Dry SS	ST	3.4194	-3315.91	5	9.15	-3.4194
Dry SS	ST	3.90252	-3507.42	5	9.25	-3.90252
Dry SS	ST	4.29276	-3694.18	5	9.35	-4.29276
Dry SS	ST	4.70782	-3861.3	5	9.45	-4.70782
Dry SS	ST	5.24409	-4032.16	5	9.55	-5.24409
Dry SS	ST	5.23404	-3988.09	5	9.65	-5.23404
Dry SS	ST	5.92884	-4272.59	5	9.75	-5.92884
Dry SS	ST	6.97247	-4672.74	5	9.85	-6.97247
Dry SS	ST	6.87482	-4645.25	5	10.05	-6.87482
Dry SS	ST	7.26258	-4718	5	10.25	-7.26258
Dry SS	ST	7.34128	-4653.62	5	10.55	-7.34128
Dry SS	ST	6.8498	-4458.41	5	10.65	-6.8498
Dry SS	ST	4.99478	-3775.46	5	10.85	-4.99478
Dry SS	ST	4.99478	-3775.46	5	11.65	-4.99478
Dry SS	ST	4.99478	-3775.46	5	12.05	-4.99478
Dry SS	ST	4.99478	-3775.46	5	12.55	-4.99478
Dry SS	ST	4.99478	-3775.46	5	12.95	-4.99478
Dry SS	ST	4.99478	-3775.46	5	13.25	-4.99478
Dry SS	ST	4.99478	-3775.46	5	13.35	-4.99478
Dry SS	ST	4.67703	-3656.29	5	13.45	-4.67703
Dry SS	ST	4.30159	-3499.03	5	13.55	-4.30159
Dry SS	ST	3.84916	-3259.47	5	13.65	-3.84916
Dry SS	ST	3.84916	-3259.47	5	13.75	-3.84916
Dry SS	ST	3.8907	-3234.08	5	13.85	-3.8907
Dry SS	ST	2.66516	-2601.06	5	14.05	-2.66516
Dry SS	ST	2.52701	-2506.26	5	14.15	-2.52701
Dry SS	ST	2.49217	-2480.64	5	14.25	-2.49217
Dry SS	ST	2.44996	-2449.46	5	14.55	-2.44996
Dry SS	ST	2.44996	-2449.46	5	14.65	-2.44996
Dry SS	ST	2.37501	-2411.72	5	14.75	-2.37501
Dry SS	ST	2.65891	-2581.92	5	14.85	-2.65891
Dry SS	ST	2.28266	-2365.26	5	14.95	-2.28266
Dry SS	ST	2.63906	-2589.55	5	15.05	-2.63906
Dry SS	ST	2.66482	-2611.05	5	15.15	-2.66482
Dry SS	ST	2.66482	-2611.05	5	15.25	-2.66482
Dry SS	ST	2.30601	-2394.47	5	15.35	-2.30601
Dry SS	ST	2.3382	-2404.35	5	15.45	-2.3382
Dry SS	ST	2.3382	-2404.35	5	15.55	-2.3382
Dry SS	ST	0.0885901	-255.194	5	15.65	-0.0885901
Dry SS	ST	0.11062	-311.269	5	15.75	-0.11062
Dry SS	ST	0.0303624	89.7678	5	15.85	0.0303624
Dry SS	ST	0.0788271	219.739	5	15.95	0.0788271
Dry SS	ST	0.0368913	-102.074	5	16.05	-0.0368913
Dry SS	ST	0.0368913	-102.074	5	16.15	-0.0368913
Dry SS	ST	0.0368913	-102.074	5	16.25	-0.0368913
Dry SS	ST	0.0368913	-102.074	5	16.35	-0.0368913
Dry SS	ST	0.079053	-202.292	5	16.45	-0.079053
Dry SS	ST	0.079053	-202.292	5	16.55	-0.079053
Dry SS	ST	0.246727	-540.457	5	16.65	-0.246727
Dry SS	ST	0.279091	-599.195	5	16.75	-0.279091
Dry SS	ST	0.305863	-641.359	5	16.85	-0.305863
Dry SS	ST	0.484361	-925.467	5	16.95	-0.484361
Dry SS	ST	0.484361	-925.467	5	17.05	-0.484361
Dry SS	ST	0.565794	-1031.32	5	17.15	-0.565794
Dry SS	ST	0.565794	-1031.32	5	17.25	-0.565794
Dry SS	ST	0.565794	-1031.32	5	17.35	-0.565794
Dry SS	ST	0.565794	-1031.32	5	17.45	-0.565794
Dry SS	ST	0.565794	-1031.32	5	17.55	-0.565794
Dry SS	ST	0.515938	-949.864	5	17.65	-0.515938
Dry SS	ST	0.0180769	47.8069	5	17.75	0.0180769
Dry SS	ST	0.0180769	47.8069	5	17.85	0.0180769
Dry SS	ST	0.144791	-330.676	5	17.95	-0.144791
Dry SS	ST	0.0348478	-88.4206	5	18.05	-0.0348478
Dry SS	ST	0.0586814	-144.989	5	18.15	-0.0586814
Dry SS	ST	0.0358572	-90.0317	5	18.25	-0.0358572
Dry SS	ST	0.319319	-623.605	5	18.35	-0.319319
Dry SS	ST	0.272238	-545.158	5	18.45	-0.272238
Dry SS	ST	0.3495	-666.637	5	18.55	-0.3495
Dry SS	ST	0.457069	-816.232	5	18.65	-0.457069
Dry SS	ST	0.380893	-706.807	5	18.75	-0.380893
Dry SS	ST	0.380893	-706.807	5	18.85	-0.380893
Dry SS	ST	0.380893	-706.807	5	18.95	-0.380893
Dry SS	ST	0.286908	-564.206	5	19.05	-0.286908
Dry SS	ST	0.286908	-564.206	5	19.15	-0.286908
Dry SS	ST	0.451426	-794.686	5	19.25	-0.451426
Dry SS	ST	0.364356	-664.447	5	19.35	-0.364356
Dry SS	ST	0.364356	-664.447	5	19.45	-0.364356
Dry SS	ST	0.285534	-542.259	5	19.55	-0.285534
Dry SS	ST	0.318828	-589.732	5	19.65	-0.318828
Dry SS	ST	0.318828	-589.732	5	19.75	-0.318828
Dry SS	ST	0.324046	-600.126	5	19.85	-0.324046
Dry SS	ST	0.324046	-600.126	5	19.95	-0.324046
Dry SS	ST	0.288044	-543.38	5	20.05	-0.288044
Dry SS	ST	0.288044	-543.38	5	20.15	-0.288044
Dry SS	ST	0.189013	-380.519	5	20.25	-0.189013
Dry SS	ST	0.189013	-380.519	5	20.35	-0.189013
Dry SS	ST	0.282605	-529.014	5	20.45	-0.282605
Dry SS	ST	0.282605	-529.014	5	20.55	-0.282605
Dry SS	ST	0.321391	-589.825	5	20.65	-0.321391
Dry SS	ST	0.321391	-589.825	5	20.75	-0.321391
Dry SS	ST	0.321391	-589.825	5	20.85	-0.321391
Dry SS	ST	0.321391	-589.825	5	20.95	-0.321391
Dry SS	ST	0.410059	-711.059	5	21.05	-0.410059
Dry SS	ST	0.391227	-686.435	5	21.15	-0.391227
Dry SS	ST	0.375063	-658.173	5	21.25	-0.375063
Dry SS	ST	0.434748	-738.279	5	21.35	-0.434748
Dry SS	ST	0.434748	-738.279	5	21.45	-0.434748
Dry SS	ST	0.394558	-681.583	5	21.55	-0.394558
Dry SS	ST	0.485493	-798.315	5	21.65	-0.485493
Dry SS	ST	0.485493	-798.315	5	21.75	-0.485493
Dry SS	ST	0.684989	-1022.44	5	21.85	-0.684989
Dry SS	ST	0.743951	-1091.04	5	21.95	-0.743951
Dry SS	ST	0.559829	-894.201	5	22.05	-0.559829
Dry SS	ST	0.52382	-854.133	5	22.15	-0.52382
Dry SS	ST	0.811571	-1168.85	5	22.25	-0.811571
Dry SS	ST	0.774605	-1137.92	5	22.35	-0.774605
Dry SS	ST	0.913476	-1267.22	5	22.45	-0.913476
Dry SS	ST	0.913476	-1267.22	5	22.55	-0.913476
Dry SS	ST	0.913476	-1267.22	5	22.65	-0.913476
Dry SS	ST	0.864262	-1228.83	5	22.75	-0.864262
Dry SS	ST	0.844894	-1213.24	5	22.85	-0.844894
Dry SS	ST	0.901215	-1264.44	5	22.95	-0.901215
Dry SS	ST	0.892738	-1251.43	5	23.05	-0.892738
Dry SS	ST	0.867499	-1227.94	5	23.15	-0.867499
Dry SS	ST	0.898663	-1262.77	5	23.25	-0.898663
Dry SS	ST	0.672539	-1032.36	5	23.35	-0.672539
Dry SS	ST	0.585664	-929.84	5	23.45	-0.585664
Dry SS	ST	0.585664	-929.84	5	23.55	-0.585664
Dry SS	ST	0.570517	-913.159	5	23.65	-0.570517
Dry SS	ST	0.570517	-913.159	5	23.75	-0.570517
Dry SS	ST	0.594288	-936.947	5	23.85	-0.594288
Dry SS	ST	0.566031	-904.426	5	23.95	-0.566031
Dry SS	ST	0.566031	-904.426	5	24.05	-0.566031
Dry SS	ST	0.556757	-897.001	5	24.15	-0.556757
Dry SS	ST	0.556757	-897.001	5	24.25	-0.556757
Dry SS	ST	0.467596	-788.213	5	24.35	-0.467596
Dry SS	ST	0.437406	-752.573	5	24.45	-0.437406
Dry SS	ST	0.472027	-791.594	5	24.55	-0.472027
Dry SS	ST	0.504276	-835.98	5	24.65	-0.504276
Dry SS	ST	0.424412	-735.947	5	24.75	-0.424412
Dry SS	ST	0.424412	-735.947	5	24.85	-0.424412
Dry SS	ST	0.305642	-568.448	5	24.95	-0.305642
Dry SS	ST	0.175084	-356.371	5	25.05	-0.175084
Dry SS	ST	0.175084	-356.371	5	25.15	-0.175084
Dry SS	ST	0.105472	-228.059	5	25.25	-0.105472
Dry SS	ST	0.135756	-284.413	5	25.35	-0.135756
Dry SS	ST	0.125827	-266.859	5	25.45	-0.125827
Dry SS	ST	0.109821	-237.546	5	25.55	-0.109821
Dry SS	ST	0.180384	-368.514	5	25.65	-0.180384
Dry SS	ST	0.188209	-379.655	5	25.75	-0.188209
Dry SS	ST	0.165579	338.469	5	25.85	0.165579
Dry SS	ST	0.147311	304.577	5	25.95	0.147311
Dry SS	ST	0.0933031	202.795	5	26.05	0.0933031
Dry SS	ST	0.18155	366.136	5	26.15	0.18155
Dry SS	ST	0.394354	687.24	5	26.25	0.394354
Dry SS	ST	0.586017	923.809	5	26.35	0.586017
Dry SS	ST	0.620121	960.964	5	26.45	0.620121
Dry SS	ST	0.62517	969.536	5	26.55	0.62517
Dry SS	ST	0.62517	969.536	5	26.65	0.62517
Dry SS	ST	0.62517	969.536	5	26.75	0.62517
Dry SS	ST	0.62517	969.536	5	26.85	0.62517
Dry SS	ST	0.62517	969.536	5	26.95	0.62517
Dry SS	HT	0.393052	-558.254	1	0.05	-0.393052
Dry SS	HT	0.269349	-412.063	1	0.15	-0.269349
Dry SS	HT	0.24991	-388.087	1	0.25	-0.24991
Dry SS	HT	0.360669	-523.535	1	0.35	-0.360669
Dry SS	HT	0.386302	-552.809	1	0.45	-0.386302
Dry SS	HT	0.313321	-468.031	1	0.55	-0.313321
Dry SS	HT	0.308439	-462.463	1	0.65	-0.308439
Dry SS	HT	0.345956	-505.459	1	0.75	-0.345956
Dry SS	HT	0.314982	-470.867	1	0.85	-0.314982
Dry SS	HT	0.256325	-397.196	1	0.95	-0.256325
Dry SS	HT	0.287016	-436.538	1	1.05	-0.287016
Dry SS	HT	0.151979	-255.895	1	1.15	-0.151979
Dry SS	HT	0.177813	-293.703	1	1.25	-0.177813
Dry SS	HT	0.164637	-273.932	1	1.35	-0.164637
Dry SS	HT	0.220858	-352.511	1	1.45	-0.220858
Dry SS	HT	0.152323	-258.784	1	1.55	-0.152323
Dry SS	HT	0.209049	-338.048	1	1.65	-0.209049
Dry SS	HT	0.156236	-263.198	1	1.75	-0.156236
Dry SS	HT	0.137046	-234.065	1	1.85	-0.137046
Dry SS	HT	0.137046	-234.065	1	1.95	-0.137046
Dry SS	HT	0.137046	-234.065	1	2.05	-0.137046
Dry SS	HT	0.137046	-234.065	1	2.15	-0.137046
Dry SS	HT	0.189553	-310.225	1	2.25	-0.189553
Dry SS	HT	0.208157	-335.822	1	2.35	-0.208157
Dry SS	HT	0.175673	-290.33	1	2.45	-0.175673
Dry SS	HT	0.226075	-360.309	1	2.55	-0.226075
Dry SS	HT	0.245656	-386.61	1	2.65	-0.245656
Dry SS	HT	0.2711	-420.817	1	2.75	-0.2711
Dry SS	HT	0.245326	-386.616	1	2.85	-0.245326
Dry SS	HT	0.237672	-376.958	1	2.95	-0.237672
Dry SS	HT	0.187714	-308.17	1	3.05	-0.187714
Dry SS	HT	0.187714	-308.17	1	3.15	-0.187714
Dry SS	HT	0.13763	-235.593	1	3.25	-0.13763
Dry SS	HT	0.13763	-235.593	1	3.35	-0.13763
Dry SS	HT	0.0721793	-131.255	1	3.45	-0.0721793
Dry SS	HT	0.0721793	-131.255	1	3.55	-0.0721793
Dry SS	HT	0.103718	-182.671	1	3.65	-0.103718
Dry SS	HT	0.190769	-312.733	1	3.75	-0.190769
Dry SS	HT	0.299954	-457.793	1	3.85	-0.299954
Dry SS	HT	0.346721	-514.414	1	3.95	-0.346721
Dry SS	HT	0.307273	-467.667	1	4.05	-0.307273
Dry SS	HT	0.307273	-467.667	1	4.15	-0.307273
Dry SS	HT	0.32145	-485.387	1	4.25	-0.32145
Dry SS	HT	0.371669	-544.596	1	4.35	-0.371669
Dry SS	HT	0.36942	-542.568	1	4.45	-0.36942
Dry SS	HT	0.36942	-542.568	1	4.55	-0.36942
Dry SS	HT	0.317684	-480.204	1	4.65	-0.317684
Dry SS	HT	0.282297	-434.17	1	4.75	-0.282297
Dry SS	HT	0.332451	-495.056	1	4.85	-0.332451
Dry SS	HT	0.437869	-616.419	1	4.95	-0.437869
Dry SS	HT	0.437869	-616.419	1	5.05	-0.437869
Dry SS	HT	0.419372	-595.901	1	5.15	-0.419372
Dry SS	HT	0.0678147	-124.013	1	5.25	-0.0678147
Dry SS	HT	0.140806	-241.303	1	5.35	-0.140806
Dry SS	HT	0.107971	-191.007	1	5.45	-0.107971
Dry SS	HT	0.0210688	-40.6739	1	5.55	-0.0210688
Dry SS	HT	0.0210688	-40.6739	1	5.65	-0.0210688
Dry SS	HT	0.150918	-256.991	1	5.75	-0.150918
Dry SS	HT	0.150918	-256.991	1	5.85	-0.150918
Dry SS	HT	0.205015	-336.232	1	5.95	-0.205015
Dry SS	HT	0.345029	-515.366	1	6.05	-0.345029
Dry SS	HT	0.248487	-396.251	1	6.15	-0.248487
Dry SS	HT	0.248487	-396.251	1	6.25	-0.248487
Dry SS	HT	0.248487	-396.251	1	6.35	-0.248487
Dry SS	HT	0.248487	-396.251	1	6.45	-0.248487
Dry SS	HT	0.260345	-409.234	1	6.55	-0.260345
Dry SS	HT	0.318678	-482.25	1	6.65	-0.318678
Dry SS	HT	0.318678	-482.25	1	6.75	-0.318678
Dry SS	HT	0.168529	-282.57	1	6.85	-0.168529
Dry SS	HT	0.0185331	-35.6399	1	6.95	-0.0185331
Dry SS	HT	0.0647283	119.016	1	7.05	0.0647283
Dry SS	HT	0.0919094	164.789	1	7.15	0.0919094
Dry SS	HT	0.00424876	-8.33116	1	7.25	-0.00424876
Dry SS	HT	0.00424876	-8.33116	1	7.35	-0.00424876
Dry SS	HT	0.00407622	-7.99195	1	7.45	-0.00407622
Dry SS	HT	0.223545	-360.875	1	7.55	-0.223545
Dry SS	HT	0.223545	-360.875	1	7.65	-0.223545
Dry SS	HT	0.214842	-350.748	1	7.75	-0.214842
Dry SS	HT	0.214842	-350.748	1	7.85	-0.214842
Dry SS	HT	0.214842	-350.748	1	7.95	-0.214842
Dry SS	HT	0.0579848	-109.685	1	8.05	-0.0579848
Dry SS	HT	0.0591632	-111.449	1	8.15	-0.0591632
Dry SS	HT	0.523995	-720.946	1	8.25	-0.523995
Dry SS	HT	0.435297	-627.529	1	8.35	-0.435297
Dry SS	HT	0.504523	-703.191	1	8.45	-0.504523
Dry SS	HT	0.504523	-703.191	1	8.55	-0.504523
Dry SS	HT	0.337497	-516.415	1	8.65	-0.337497
Dry SS	HT	0.239718	-388.967	1	8.75	-0.239718
Dry SS	HT	0.239718	-388.967	1	8.85	-0.239718
Dry SS	HT	0.187425	-315.921	1	8.95	-0.187425
Dry SS	HT	0.206874	-345.617	1	9.05	-0.206874
Dry SS	HT	0.0870381	-160.844	1	9.15	-0.0870381
Dry SS	HT	0.291277	-460.361	1	9.25	-0.291277
Dry SS	HT	0.397896	-587.999	1	9.35	-0.397896
Dry SS	HT	0.393838	-576.591	1	9.45	-0.393838
Dry SS	HT	0.390657	-572.609	1	9.55	-0.390657
Dry SS	HT	0.578739	-773.042	1	9.65	-0.578739
Dry SS	HT	0.578739	-773.042	1	9.75	-0.578739
Dry SS	HT	0.578739	-773.042	1	9.85	-0.578739
Dry SS	HT	0.423035	-606.784	1	9.95	-0.423035
Dry SS	HT	0.423083	-605.917	1	10.05	-0.423083
Dry SS	HT	0.611774	-801.743	1	10.25	-0.611774
Dry SS	HT	0.611774	-801.743	1	10.35	-0.611774
Dry SS	HT	0.5695	-759.339	1	10.45	-0.5695
Dry SS	HT	0.617506	-803.688	1	10.65	-0.617506
Dry SS	HT	0.617506	-803.688	1	10.75	-0.617506
Dry SS	HT	0.391291	-575.345	1	11.05	-0.391291
Dry SS	HT	0.127222	-223.942	1	11.15	-0.127222
Dry SS	HT	0.0596369	112.383	1	11.25	0.0596369
Dry SS	HT	0.105704	191.569	1	11.35	0.105704
Dry SS	HT	0.190471	320.351	1	11.45	0.190471
Dry SS	HT	0.236937	388.456	1	11.55	0.236937
Dry SS	HT	0.236937	388.456	1	11.65	0.236937
Dry SS	HT	0.200795	339.166	1	11.75	0.200795
Dry SS	HT	0.227023	377.395	1	11.85	0.227023
Dry SS	HT	0.290872	465.801	1	11.95	0.290872
Dry SS	HT	0.566992	787.358	1	12.05	0.566992
Dry SS	HT	0.566992	787.358	1	12.15	0.566992
Dry SS	HT	0.602623	826.171	1	12.25	0.602623
Dry SS	HT	0.499722	719.134	1	12.35	0.499722
Dry SS	HT	0.682348	894.964	1	12.45	0.682348
Dry SS	HT	0.912776	1112.97	1	12.55	0.912776
Dry SS	HT	0.954059	1148.88	1	12.65	0.954059
Dry SS	HT	1.05164	1218.64	1	12.75	1.05164
Dry SS	HT	1.05164	1218.64	1	12.85	1.05164
Dry SS	HT	1.05164	1218.64	1	12.95	1.05164
Dry SS	HT	0.788149	1010.71	1	13.05	0.788149
Dry SS	HT	0.753987	987.13	1	13.15	0.753987
Dry SS	HT	0.753987	987.13	1	13.25	0.753987
Dry SS	HT	1.80675	1761.76	1	13.45	1.80675
Dry SS	HT	1.81632	1776.96	1	13.55	1.81632
Dry SS	HT	1.81632	1776.96	1	13.65	1.81632
Dry SS	HT	1.81632	1776.96	1	14.05	1.81632
Dry SS	HT	1.81632	1776.96	1	15.85	1.81632
Dry SS	HT	1.81632	1776.96	1	15.95	1.81632
Dry SS	HT	1.25041	1425.21	1	16.15	1.25041
Dry SS	HT	1.25041	1425.21	1	16.25	1.25041
Dry SS	HT	1.25041	1425.21	1	16.35	1.25041
Dry SS	HT	1.16557	1383.63	1	16.45	1.16557
Dry SS	HT	1.16557	1383.63	1	16.65	1.16557
Dry SS	HT	1.01376	1280.74	1	16.75	1.01376
Dry SS	HT	1.12313	1359.68	1	16.85	1.12313
Dry SS	HT	0.686448	1004.26	1	16.95	0.686448
Dry SS	HT	0.507173	812.97	1	17.05	0.507173
Dry SS	HT	0.507173	812.97	1	17.15	0.507173
Dry SS	HT	0.405219	701.403	1	17.25	0.405219
Dry SS	HT	0.337127	608.488	1	17.35	0.337127
Dry SS	HT	0.337127	608.488	1	17.45	0.337127
Dry SS	HT	0.356826	636.879	1	17.55	0.356826
Dry SS	HT	0.35511	626.925	1	17.65	0.35511
Dry SS	HT	0.35511	626.925	1	17.75	0.35511
Dry SS	HT	0.35511	626.925	1	17.85	0.35511
Dry SS	HT	0.149165	315.141	1	17.95	0.149165
Dry SS	HT	0.173274	363.43	1	18.05	0.173274
Dry SS	HT	0.0902143	205.967	1	18.15	0.0902143
Dry SS	HT	0.0368358	-87.1559	1	18.25	-0.0368358
Dry SS	HT	0.0368358	-87.1559	1	18.35	-0.0368358
Dry SS	HT	0.0536891	-126.578	1	18.45	-0.0536891
Dry SS	HT	0.0637278	-150.683	1	18.55	-0.0637278
Dry SS	HT	0.188773	-395.233	1	18.65	-0.188773
Dry SS	HT	0.308797	-605.036	1	18.75	-0.308797
Dry SS	HT	0.452799	-816.686	1	18.95	-0.452799
Dry SS	HT	0.452799	-816.686	1	19.05	-0.452799
Dry SS	HT	0.0423424	-107.343	1	19.15	-0.0423424
Dry SS	HT	0.0423424	-107.343	1	19.25	-0.0423424
Dry SS	HT	0.0423424	-107.343	1	19.35	-0.0423424
Dry SS	HT	0.122324	-297.92	1	19.45	-0.122324
Dry SS	HT	0.0417427	-112.074	1	19.55	-0.0417427
Dry SS	HT	0.340044	-724.76	1	19.65	-0.340044
Dry SS	HT	0.420356	-860.274	1	19.75	-0.420356
Dry SS	HT	0.548501	-1054.25	1	19.85	-0.548501
Dry SS	HT	0.401894	-869.731	1	19.95	-0.401894
Dry SS	HT	0.401894	-869.731	1	20.05	-0.401894
Dry SS	HT	0.401894	-869.731	1	20.15	-0.401894
Dry SS	HT	0.401894	-869.731	1	20.25	-0.401894
Dry SS	HT	0.6766	-1255.03	1	20.35	-0.6766
Dry SS	HT	0.457306	-990.235	1	20.45	-0.457306
Dry SS	HT	0.630233	-1279.97	1	20.55	-0.630233
Dry SS	HT	0.716828	-1333.6	1	20.65	-0.716828
Dry SS	HT	0.63545	-1249.31	1	20.75	-0.63545
Dry SS	HT	0.693001	-1438.04	1	20.85	-0.693001
Dry SS	HT	0.693001	-1438.04	1	20.95	-0.693001
Dry SS	HT	0.449514	-1015.54	1	21.05	-0.449514
Dry SS	HT	0.449514	-1015.54	1	21.15	-0.449514
Dry SS	HT	0.449514	-1015.54	1	21.25	-0.449514
Dry SS	HT	3.10514	2469.28	1	21.35	3.10514
Dry SS	HT	3.02741	2438.85	1	21.45	3.02741
Dry SS	HT	3.02741	2438.85	1	21.55	3.02741
Dry SS	HT	3.02741	2438.85	1	21.65	3.02741
Dry SS	HT	2.87639	2377.55	1	21.75	2.87639
Dry SS	HT	2.87639	2377.55	1	21.85	2.87639
Dry SS	HT	2.96684	2398.66	1	21.95	2.96684
Dry SS	HT	2.96684	2398.66	1	22.05	2.96684
Dry SS	HT	3.43906	2613.4	1	22.15	3.43906
Dry SS	HT	3.43906	2613.4	1	22.25	3.43906
Dry SS	HT	3.85148	2797.03	1	22.35	3.85148
Dry SS	HT	3.85148	2797.03	1	22.45	3.85148
Dry SS	HT	3.85148	2797.03	1	22.55	3.85148
Dry SS	HT	3.96454	2851.47	1	22.65	3.96454
Dry SS	HT	3.96454	2851.47	1	22.75	3.96454
Dry SS	HT	3.96454	2851.47	1	22.85	3.96454
Dry SS	HT	4.7238	3112.56	1	22.95	4.7238
Dry SS	HT	5.20322	3265.79	1	23.05	5.20322
Dry SS	HT	5.20322	3265.79	1	23.15	5.20322
Dry SS	HT	5.99448	3511.34	1	23.25	5.99448
Dry SS	HT	5.99448	3511.34	1	23.35	5.99448
Dry SS	HT	6.32517	3606.05	1	23.45	6.32517
Dry SS	HT	6.53937	3661.72	1	23.55	6.53937
Dry SS	HT	7.17732	3860.42	1	23.65	7.17732
Dry SS	HT	6.53808	3670.03	1	23.75	6.53808
Dry SS	HT	6.53808	3670.03	1	23.85	6.53808
Dry SS	HT	6.83656	3744.17	1	23.95	6.83656
Dry SS	HT	5.53483	3378.26	1	24.05	5.53483
Dry SS	HT	5.53483	3378.26	1	24.15	5.53483
Dry SS	HT	6.4656	3688.21	1	24.25	6.4656
Dry SS	HT	4.08493	2874.06	1	24.35	4.08493
Dry SS	HT	4.01749	2854.82	1	24.45	4.01749
Dry SS	HT	4.01749	2854.82	1	24.55	4.01749
Dry SS	HT	3.49029	2721.39	1	24.65	3.49029
Dry SS	HT	3.49029	2721.39	1	24.75	3.49029
Dry SS	HT	2.79413	2397.69	1	24.85	2.79413
Dry SS	HT	2.90271	2462.09	1	25.05	2.90271
Dry SS	HT	2.90271	2462.09	1	25.15	2.90271
Dry SS	HT	2.73474	2381.01	1	25.25	2.73474
Dry SS	HT	2.76851	2378.61	1	25.35	2.76851
Dry SS	HT	2.44046	2230.03	1	25.45	2.44046
Dry SS	HT	2.25088	2138.45	1	25.55	2.25088
Dry SS	HT	1.72175	1844.53	1	25.65	1.72175
Dry SS	HT	1.94086	1967.6	1	25.85	1.94086
Dry SS	HT	1.94086	1967.6	1	25.95	1.94086
Dry SS	HT	1.9135	1954.53	1	26.05	1.9135
Dry SS	HT	1.9135	1954.53	1	26.15	1.9135
Dry SS	HT	1.81529	1921.07	1	26.25	1.81529
Dry SS	HT	1.6134	1798.43	1	26.35	1.6134
Dry SS	HT	1.36305	1635.39	1	26.45	1.36305
Dry SS	HT	1.10315	1452.94	1	26.55	1.10315
Dry SS	HT	0.434314	-806.574	1	26.65	-0.434314
Dry SS	HT	0.399328	-745.073	1	26.75	-0.399328
Dry SS	HT	0.215753	-451.211	1	26.85	-0.215753
Dry SS	HT	0.881824	1227.4	1	26.95	0.881824
Dry SS	HT	0.915084	1245.41	1	27.05	0.915084
Dry SS	HT	0.905112	1218.4	1	27.15	0.905112
Dry SS	HT	0.911958	1221.4	1	27.25	0.911958
Dry SS	HT	1.24677	1486.88	1	27.35	1.24677
Dry SS	HT	1.38707	1582.27	1	27.45	1.38707
Dry SS	HT	1.79818	1818.3	1	27.55	1.79818
Dry SS	HT	2.20308	2060.39	1	27.65	2.20308
Dry SS	HT	2.31644	2106.6	1	27.75	2.31644
Dry SS	HT	2.15721	2001.98	1	27.85	2.15721
Dry SS	HT	2.4055	2115.43	1	27.95	2.4055
Dry SS	HT	2.27175	2035.79	1	28.05	2.27175
Dry SS	HT	2.0643	1929.04	1	28.15	2.0643
Dry SS	HT	2.51258	2158.07	1	28.25	2.51258
Dry SS	HT	2.44112	2119.47	1	28.35	2.44112
Dry SS	HT	2.35048	2065.94	1	28.45	2.35048
Dry SS	HT	2.35048	2065.94	1	28.55	2.35048
Dry SS	HT	2.33053	2064.85	1	28.65	2.33053
Dry SS	HT	2.35512	2057.14	1	28.75	2.35512
Dry SS	HT	2.55958	2162.96	1	28.85	2.55958
Dry SS	HT	2.38185	2068.49	1	28.95	2.38185
Dry SS	HT	2.38185	2068.49	1	29.05	2.38185
Dry SS	HT	2.69639	2204.69	1	29.15	2.69639
Dry SS	HT	5.08208	3134.13	1	29.25	5.08208
Dry SS	HT	4.81505	3059.24	1	29.35	4.81505
Dry SS	HT	4.47636	2920.82	1	29.45	4.47636
Dry SS	HT	4.35922	2868.8	1	29.55	4.35922
Dry SS	HT	4.2804	2839.54	1	29.65	4.2804
Dry SS	HT	4.2804	2839.54	1	29.75	4.2804
Dry SS	HT	4.2804	2839.54	1	29.85	4.2804
Dry SS	HT	4.41657	2891.17	1	29.95	4.41657
Dry SS	HT	4.41657	2891.17	1	30.05	4.41657
Dry SS	HT	4.41657	2891.17	1	30.15	4.41657
Dry SS	HT	4.7462	2980.17	1	30.25	4.7462
Dry SS	HT	4.7462	2980.17	1	30.35	4.7462
Dry SS	HT	4.7462	2980.17	1	30.45	4.7462
Dry SS	HT	1.02593	-1123.74	2	0.05	-1.02593
Dry SS	HT	1.1132	-1187.15	2	0.15	-1.1132
Dry SS	HT	1.07079	-1156.54	2	0.25	-1.07079
Dry SS	HT	0.758248	-906.677	2	0.35	-0.758248
Dry SS	HT	1.11201	-1180.79	2	0.45	-1.11201
Dry SS	HT	1.25801	-1281.25	2	0.55	-1.25801
Dry SS	HT	1.46129	-1414.13	2	0.65	-1.46129
Dry SS	HT	1.36516	-1350.59	2	0.75	-1.36516
Dry SS	HT	1.27869	-1293.56	2	0.85	-1.27869
Dry SS	HT	1.35067	-1343.14	2	0.95	-1.35067
Dry SS	HT	1.47187	-1418.71	2	1.05	-1.47187
Dry SS	HT	1.59948	-1497.96	2	1.15	-1.59948
Dry SS	HT	1.95842	-1686	2	1.35	-1.95842
Dry SS	HT	2.0193	-1717.72	2	1.45	-2.0193
Dry SS	HT	1.92742	-1668.86	2	1.55	-1.92742
Dry SS	HT	1.92742	-1668.86	2	1.65	-1.92742
Dry SS	HT	2.27612	-1838.99	2	1.75	-2.27612
Dry SS	HT	2.27612	-1838.99	2	1.85	-2.27612
Dry SS	HT	2.27612	-1838.99	2	1.95	-2.27612
Dry SS	HT	1.9829	-1699.91	2	2.05	-1.9829
Dry SS	HT	1.9829	-1699.91	2	2.15	-1.9829
Dry SS	HT	1.77582	-1592.26	2	2.25	-1.77582
Dry SS	HT	1.61582	-1495.27	2	2.35	-1.61582
Dry SS	HT	1.61582	-1495.27	2	2.45	-1.61582
Dry SS	HT	1.61582	-1495.27	2	2.55	-1.61582
Dry SS	HT	1.61582	-1495.27	2	2.85	-1.61582
Dry SS	HT	1.61582	-1495.27	2	2.95	-1.61582
Dry SS	HT	1.61582	-1495.27	2	3.05	-1.61582
Dry SS	HT	1.61582	-1495.27	2	4.35	-1.61582
Dry SS	HT	1.61582	-1495.27	2	4.65	-1.61582
Dry SS	HT	1.61582	-1495.27	2	4.85	-1.61582
Dry SS	HT	1.61582	-1495.27	2	5.15	-1.61582
Dry SS	HT	1.61582	-1495.27	2	5.55	-1.61582
Dry SS	HT	1.61582	-1495.27	2	5.65	-1.61582
Dry SS	HT	1.61582	-1495.27	2	5.75	-1.61582
Dry SS	HT	1.5791	-1468.24	2	5.95	-1.5791
Dry SS	HT	1.70336	-1534.36	2	6.05	-1.70336
Dry SS	HT	1.70336	-1534.36	2	6.15	-1.70336
Dry SS	HT	1.81059	-1604.17	2	6.35	-1.81059
Dry SS	HT	1.83016	-1623.92	2	6.45	-1.83016
Dry SS	HT	2.15246	-1783.46	2	6.65	-2.15246
Dry SS	HT	1.65843	-1517.66	2	6.75	-1.65843
Dry SS	HT	1.65843	-1517.66	2	6.85	-1.65843
Dry SS	HT	2.16649	-1786.81	2	6.95	-2.16649
Dry SS	HT	2.24048	-1825.04	2	7.05	-2.24048
Dry SS	HT	2.24048	-1825.04	2	7.15	-2.24048
Dry SS	HT	1.89602	-1643.43	2	7.25	-1.89602
Dry SS	HT	2.2694	-1836.98	2	7.35	-2.2694
Dry SS	HT	2.3963	-1902.41	2	7.45	-2.3963
Dry SS	HT	2.54322	-1967.91	2	7.55	-2.54322
Dry SS	HT	2.50485	-1956.58	2	7.65	-2.50485
Dry SS	HT	2.23225	-1833.31	2	7.75	-2.23225
Dry SS	HT	2.12553	-1784.56	2	7.85	-2.12553
Dry SS	HT	1.85979	-1647.77	2	7.95	-1.85979
Dry SS	HT	1.74374	-1588.4	2	8.05	-1.74374
Dry SS	HT	1.93864	-1702.36	2	8.15	-1.93864
Dry SS	HT	1.76253	-1602.6	2	8.25	-1.76253
Dry SS	HT	1.79383	-1627.08	2	8.35	-1.79383
Dry SS	HT	1.73934	-1593.67	2	8.45	-1.73934
Dry SS	HT	1.84544	-1651.76	2	8.55	-1.84544
Dry SS	HT	1.84544	-1651.76	2	8.65	-1.84544
Dry SS	HT	1.79155	-1629.96	2	8.75	-1.79155
Dry SS	HT	1.79155	-1629.96	2	8.85	-1.79155
Dry SS	HT	1.81574	-1638.43	2	8.95	-1.81574
Dry SS	HT	1.81574	-1638.43	2	9.05	-1.81574
Dry SS	HT	1.81574	-1638.43	2	9.15	-1.81574
Dry SS	HT	1.7956	-1621	2	9.25	-1.7956
Dry SS	HT	1.59223	-1504.67	2	9.35	-1.59223
Dry SS	HT	1.75155	-1602.65	2	9.45	-1.75155
Dry SS	HT	1.58208	-1504.93	2	9.55	-1.58208
Dry SS	HT	1.57635	-1506.4	2	9.65	-1.57635
Dry SS	HT	1.6945	-1569.75	2	9.75	-1.6945
Dry SS	HT	1.66168	-1549.04	2	9.85	-1.66168
Dry SS	HT	1.58757	-1505.5	2	9.95	-1.58757
Dry SS	HT	1.62003	-1530.56	2	10.05	-1.62003
Dry SS	HT	1.44885	-1420.41	2	10.15	-1.44885
Dry SS	HT	1.27219	-1305.97	2	10.25	-1.27219
Dry SS	HT	0.972394	-1092.64	2	10.35	-0.972394
Dry SS	HT	0.252604	-397.991	2	10.45	-0.252604
Dry SS	HT	0.313387	-476.327	2	10.55	-0.313387
Dry SS	HT	0.313387	-476.327	2	10.65	-0.313387
Dry SS	HT	0.301138	-459.804	2	10.75	-0.301138
Dry SS	HT	0.301138	-459.804	2	10.85	-0.301138
Dry SS	HT	0.372016	-541.813	2	10.95	-0.372016
Dry SS	HT	0.372016	-541.813	2	11.05	-0.372016
Dry SS	HT	0.410309	-586.55	2	11.15	-0.410309
Dry SS	HT	0.39512	-574.191	2	11.25	-0.39512
Dry SS	HT	0.39512	-574.191	2	11.35	-0.39512
Dry SS	HT	0.39512	-574.191	2	11.45	-0.39512
Dry SS	HT	0.39512	-574.191	2	11.55	-0.39512
Dry SS	HT	0.412277	-597.701	2	11.65	-0.412277
Dry SS	HT	0.190483	-317.911	2	11.75	-0.190483
Dry SS	HT	0.00235004	4.68001	2	11.85	0.00235004
Dry SS	HT	0.0334991	64.7839	2	11.95	0.0334991
Dry SS	HT	0.0115286	-22.7457	2	12.05	-0.0115286
Dry SS	HT	0.0115286	-22.7457	2	12.15	-0.0115286
Dry SS	HT	0.00350771	-7.00978	2	12.25	-0.00350771
Dry SS	HT	0.0235505	-45.7623	2	12.35	-0.0235505
Dry SS	HT	0.16207	-277.339	2	12.45	-0.16207
Dry SS	HT	0.16207	-277.339	2	12.55	-0.16207
Dry SS	HT	0.275175	-436.548	2	12.65	-0.275175
Dry SS	HT	0.316396	-491.59	2	12.75	-0.316396
Dry SS	HT	0.387097	-579.503	2	12.85	-0.387097
Dry SS	HT	0.316498	-496.977	2	12.95	-0.316498
Dry SS	HT	0.316498	-496.977	2	13.05	-0.316498
Dry SS	HT	0.269212	-434.81	2	13.15	-0.269212
Dry SS	HT	0.418717	-615.301	2	13.25	-0.418717
Dry SS	HT	0.418717	-615.301	2	13.35	-0.418717
Dry SS	HT	0.430375	-627.354	2	13.45	-0.430375
Dry SS	HT	0.430375	-627.354	2	13.55	-0.430375
Dry SS	HT	0.259759	-419.004	2	13.65	-0.259759
Dry SS	HT	0.288158	-457.701	2	13.75	-0.288158
Dry SS	HT	0.291481	-459.567	2	13.85	-0.291481
Dry SS	HT	0.331008	-507.554	2	13.95	-0.331008
Dry SS	HT	0.331008	-507.554	2	14.05	-0.331008
Dry SS	HT	0.342655	-519.821	2	14.15	-0.342655
Dry SS	HT	0.311302	-482.212	2	14.25	-0.311302
Dry SS	HT	0.186794	-314.19	2	14.35	-0.186794
Dry SS	HT	0.186794	-314.19	2	14.45	-0.186794
Dry SS	HT	0.186794	-314.19	2	14.55	-0.186794
Dry SS	HT	0.223147	-370.54	2	14.65	-0.223147
Dry SS	HT	0.223147	-370.54	2	14.75	-0.223147
Dry SS	HT	0.223147	-370.54	2	14.85	-0.223147
Dry SS	HT	0.223147	-370.54	2	14.95	-0.223147
Dry SS	HT	0.13581	-241.087	2	15.05	-0.13581
Dry SS	HT	0.206689	-343.896	2	15.15	-0.206689
Dry SS	HT	0.221591	-365.73	2	15.25	-0.221591
Dry SS	HT	0.217397	-359.22	2	15.35	-0.217397
Dry SS	HT	0.123789	-220.657	2	15.45	-0.123789
Dry SS	HT	0.0231302	-44.7816	2	15.55	-0.0231302
Dry SS	HT	0.00188458	-3.71927	2	15.65	-0.00188458
Dry SS	HT	0.065943	121.525	2	15.75	0.065943
Dry SS	HT	0.0487189	91.1442	2	15.85	0.0487189
Dry SS	HT	0.0668434	122.76	2	15.95	0.0668434
Dry SS	HT	0.0207265	39.8112	2	16.05	0.0207265
Dry SS	HT	0.0164654	31.9383	2	16.15	0.0164654
Dry SS	HT	0.0251782	-48.4753	2	16.25	-0.0251782
Dry SS	HT	0.0262062	-50.4749	2	16.35	-0.0262062
Dry SS	HT	0.0262062	-50.4749	2	16.45	-0.0262062
Dry SS	HT	0.0262062	-50.4749	2	16.55	-0.0262062
Dry SS	HT	0.113213	-198.43	2	16.65	-0.113213
Dry SS	HT	0.113213	-198.43	2	16.75	-0.113213
Dry SS	HT	0.0356692	-67.1744	2	16.85	-0.0356692
Dry SS	HT	0.0356692	-67.1744	2	16.95	-0.0356692
Dry SS	HT	0.0365006	-68.3795	2	17.05	-0.0365006
Dry SS	HT	0.0324767	-61.3318	2	17.15	-0.0324767
Dry SS	HT	0.000350442	-0.683745	2	17.25	-0.000350442
Dry SS	HT	0.109471	-191.102	2	17.35	-0.109471
Dry SS	HT	0.0761165	-136.611	2	17.45	-0.0761165
Dry SS	HT	0.00792767	15.2803	2	17.55	0.00792767
Dry SS	HT	0.0276616	52.2473	2	17.65	0.0276616
Dry SS	HT	0.0969457	171.525	2	17.75	0.0969457
Dry SS	HT	0.0685349	124.19	2	17.85	0.0685349
Dry SS	HT	0.0685349	124.19	2	17.95	0.0685349
Dry SS	HT	0.0685349	124.19	2	18.05	0.0685349
Dry SS	HT	0.192819	313.954	2	18.15	0.192819
Dry SS	HT	0.100053	175.548	2	18.25	0.100053
Dry SS	HT	0.145302	246.121	2	18.35	0.145302
Dry SS	HT	0.208195	335.827	2	18.45	0.208195
Dry SS	HT	0.160448	269.161	2	18.55	0.160448
Dry SS	HT	0.091192	162.166	2	18.65	0.091192
Dry SS	HT	0.0916388	162.485	2	18.75	0.0916388
Dry SS	HT	0.107994	189.096	2	18.85	0.107994
Dry SS	HT	0.120432	207.986	2	18.95	0.120432
Dry SS	HT	0.12956	221.583	2	19.05	0.12956
Dry SS	HT	0.127616	219.267	2	19.15	0.127616
Dry SS	HT	0.170032	282.416	2	19.25	0.170032
Dry SS	HT	0.104384	184.38	2	19.35	0.104384
Dry SS	HT	0.144616	246.162	2	19.45	0.144616
Dry SS	HT	0.112466	196.319	2	19.55	0.112466
Dry SS	HT	0.0817165	145.971	2	19.65	0.0817165
Dry SS	HT	1.65776	-1549.63	3	0.05	-1.65776
Dry SS	HT	1.65776	-1549.63	3	0.15	-1.65776
Dry SS	HT	1.54067	-1479.1	3	0.25	-1.54067
Dry SS	HT	1.17556	-1237.74	3	0.35	-1.17556
Dry SS	HT	1.12364	-1196.88	3	0.45	-1.12364
Dry SS	HT	0.873328	-1010.7	3	0.55	-0.873328
Dry SS	HT	0.881494	-1020.17	3	0.65	-0.881494
Dry SS	HT	0.919639	-1048.01	3	0.75	-0.919639
Dry SS	HT	0.919639	-1048.01	3	0.85	-0.919639
Dry SS	HT	1.02837	-1133.89	3	0.95	-1.02837
Dry SS	HT	1.02837	-1133.89	3	1.05	-1.02837
Dry SS	HT	1.17727	-1239.88	3	1.15	-1.17727
Dry SS	HT	1.05764	-1150.22	3	1.25	-1.05764
Dry SS	HT	1.02305	-1125.04	3	1.35	-1.02305
Dry SS	HT	1.02305	-1125.04	3	1.45	-1.02305
Dry SS	HT	0.967088	-1088.37	3	1.55	-0.967088
Dry SS	HT	0.980148	-1102.04	3	1.65	-0.980148
Dry SS	HT	0.979762	-1097.92	3	1.75	-0.979762
Dry SS	HT	1.05609	-1162.31	3	1.85	-1.05609
Dry SS	HT	1.00808	-1119.02	3	1.95	-1.00808
Dry SS	HT	1.00808	-1119.02	3	2.05	-1.00808
Dry SS	HT	1.34742	-1348.16	3	2.15	-1.34742
Dry SS	HT	1.34997	-1355.66	3	2.25	-1.34997
Dry SS	HT	1.53838	-1465.23	3	2.35	-1.53838
Dry SS	HT	1.53838	-1465.23	3	2.45	-1.53838
Dry SS	HT	1.47725	-1420.29	3	2.55	-1.47725
Dry SS	HT	1.76608	-1590.29	3	2.65	-1.76608
Dry SS	HT	1.76608	-1590.29	3	2.75	-1.76608
Dry SS	HT	1.76608	-1590.29	3	2.85	-1.76608
Dry SS	HT	1.76608	-1590.29	3	2.95	-1.76608
Dry SS	HT	1.76608	-1590.29	3	3.05	-1.76608
Dry SS	HT	1.76608	-1590.29	3	3.15	-1.76608
Dry SS	HT	1.76608	-1590.29	3	3.25	-1.76608
Dry SS	HT	1.76608	-1590.29	3	3.35	-1.76608
Dry SS	HT	1.76608	-1590.29	3	3.45	-1.76608
Dry SS	HT	1.76608	-1590.29	3	3.55	-1.76608
Dry SS	HT	1.76608	-1590.29	3	3.65	-1.76608
Dry SS	HT	1.76608	-1590.29	3	3.75	-1.76608
Dry SS	HT	1.76608	-1590.29	3	3.85	-1.76608
Dry SS	HT	1.76608	-1590.29	3	3.95	-1.76608
Dry SS	HT	1.76608	-1590.29	3	4.05	-1.76608
Dry SS	HT	1.76608	-1590.29	3	4.15	-1.76608
Dry SS	HT	1.76608	-1590.29	3	4.25	-1.76608
Dry SS	HT	1.76608	-1590.29	3	4.35	-1.76608
Dry SS	HT	1.76608	-1590.29	3	4.45	-1.76608
Dry SS	HT	1.76608	-1590.29	3	4.55	-1.76608
Dry SS	HT	1.76608	-1590.29	3	4.65	-1.76608
Dry SS	HT	1.76608	-1590.29	3	4.75	-1.76608
Dry SS	HT	1.76608	-1590.29	3	4.85	-1.76608
Dry SS	HT	1.76608	-1590.29	3	4.95	-1.76608
Dry SS	HT	1.76608	-1590.29	3	5.05	-1.76608
Dry SS	HT	1.76608	-1590.29	3	5.15	-1.76608
Dry SS	HT	1.76608	-1590.29	3	5.25	-1.76608
Dry SS	HT	1.784	-1597.94	3	5.35	-1.784
Dry SS	HT	1.784	-1597.94	3	5.45	-1.784
Dry SS	HT	1.784	-1597.94	3	5.55	-1.784
Dry SS	HT	1.51369	-1449.41	3	5.65	-1.51369
Dry SS	HT	1.51369	-1449.41	3	5.75	-1.51369
Dry SS	HT	1.61149	-1511.03	3	5.85	-1.61149
Dry SS	HT	1.61149	-1511.03	3	5.95	-1.61149
Dry SS	HT	1.75559	-1598.15	3	6.05	-1.75559
Dry SS	HT	1.75559	-1598.15	3	6.15	-1.75559
Dry SS	HT	1.75559	-1598.15	3	6.25	-1.75559
Dry SS	HT	1.42971	-1407.74	3	6.35	-1.42971
Dry SS	HT	1.75694	-1601.23	3	6.45	-1.75694
Dry SS	HT	1.96257	-1713.2	3	6.55	-1.96257
Dry SS	HT	1.74976	-1603.66	3	6.65	-1.74976
Dry SS	HT	2.08902	-1780.91	3	6.75	-2.08902
Dry SS	HT	2.08902	-1780.91	3	6.85	-2.08902
Dry SS	HT	2.08902	-1780.91	3	6.95	-2.08902
Dry SS	HT	2.08902	-1780.91	3	7.05	-2.08902
Dry SS	HT	2.08902	-1780.91	3	7.15	-2.08902
Dry SS	HT	1.9854	-1733.95	3	7.25	-1.9854
Dry SS	HT	1.70367	-1569.72	3	7.35	-1.70367
Dry SS	HT	1.70367	-1569.72	3	7.45	-1.70367
Dry SS	HT	1.29257	-1310.44	3	7.55	-1.29257
Dry SS	HT	1.48111	-1433.22	3	7.65	-1.48111
Dry SS	HT	1.56323	-1482.45	3	7.75	-1.56323
Dry SS	HT	1.56611	-1487.02	3	7.85	-1.56611
Dry SS	HT	1.2926	-1323.59	3	7.95	-1.2926
Dry SS	HT	1.05562	-1158.28	3	8.05	-1.05562
Dry SS	HT	0.602005	-782.887	3	8.15	-0.602005
Dry SS	HT	0.670707	-837.901	3	8.25	-0.670707
Dry SS	HT	0.403577	-581.809	3	8.35	-0.403577
Dry SS	HT	0.303829	-466.429	3	8.45	-0.303829
Dry SS	HT	0.303829	-466.429	3	8.55	-0.303829
Dry SS	HT	0.320716	-488.733	3	8.65	-0.320716
Dry SS	HT	0.478383	-662.134	3	8.75	-0.478383
Dry SS	HT	0.662266	-839.703	3	8.85	-0.662266
Dry SS	HT	0.573301	-754.665	3	8.95	-0.573301
Dry SS	HT	0.569676	-750.822	3	9.05	-0.569676
Dry SS	HT	0.569676	-750.822	3	9.15	-0.569676
Dry SS	HT	0.569676	-750.822	3	9.25	-0.569676
Dry SS	HT	0.466693	-649.308	3	9.35	-0.466693
Dry SS	HT	0.586844	-772.956	3	9.45	-0.586844
Dry SS	HT	0.693161	-875.102	3	9.55	-0.693161
Dry SS	HT	0.582604	-768.782	3	9.65	-0.582604
Dry SS	HT	0.710127	-885.38	3	9.75	-0.710127
Dry SS	HT	0.710127	-885.38	3	9.85	-0.710127
Dry SS	HT	0.889458	-1033.01	3	9.95	-0.889458
Dry SS	HT	1.20424	-1270.19	3	10.05	-1.20424
Dry SS	HT	1.3564	-1370.36	3	10.15	-1.3564
Dry SS	HT	1.30174	-1328.42	3	10.25	-1.30174
Dry SS	HT	1.43299	-1409.77	3	10.35	-1.43299
Dry SS	HT	1.61751	-1518.08	3	10.55	-1.61751
Dry SS	HT	1.21337	-1264.35	3	10.65	-1.21337
Dry SS	HT	0.979001	-1098.53	3	10.75	-0.979001
Dry SS	HT	1.1206	-1198.86	3	10.85	-1.1206
Dry SS	HT	1.06242	-1155	3	10.95	-1.06242
Dry SS	HT	1.06242	-1155	3	11.05	-1.06242
Dry SS	HT	0.788444	-936.905	3	11.15	-0.788444
Dry SS	HT	0.753899	-914.352	3	11.25	-0.753899
Dry SS	HT	1.01643	-1124.03	3	11.55	-1.01643
Dry SS	HT	1.04252	-1147.78	3	11.75	-1.04252
Dry SS	HT	1.12754	-1204.22	3	11.85	-1.12754
Dry SS	HT	1.01479	-1122.86	3	11.95	-1.01479
Dry SS	HT	1.01479	-1122.86	3	12.45	-1.01479
Dry SS	HT	1.01479	-1122.86	3	12.55	-1.01479
Dry SS	HT	1.01479	-1122.86	3	13.05	-1.01479
Dry SS	HT	1.01479	-1122.86	3	14.05	-1.01479
Dry SS	HT	1.01479	-1122.86	3	14.25	-1.01479
Dry SS	HT	1.01479	-1122.86	3	14.35	-1.01479
Dry SS	HT	1.01479	-1122.86	3	14.75	-1.01479
Dry SS	HT	1.01479	-1122.86	3	14.95	-1.01479
Dry SS	HT	0.89161	-1023.97	3	15.15	-0.89161
Dry SS	HT	0.897296	-1029.83	3	15.25	-0.897296
Dry SS	HT	0.897296	-1029.83	3	15.45	-0.897296
Dry SS	HT	1.02972	-1133.03	3	15.55	-1.02972
Dry SS	HT	1.02029	-1120.48	3	15.65	-1.02029
Dry SS	HT	0.750593	-905.299	3	15.75	-0.750593
Dry SS	HT	0.933873	-1058.87	3	15.85	-0.933873
Dry SS	HT	0.933873	-1058.87	3	15.95	-0.933873
Dry SS	HT	0.933873	-1058.87	3	16.05	-0.933873
Dry SS	HT	0.933873	-1058.87	3	16.15	-0.933873
Dry SS	HT	0.933873	-1058.87	3	16.25	-0.933873
Dry SS	HT	0.838124	-985.723	3	16.35	-0.838124
Dry SS	HT	0.735931	-898.94	3	16.45	-0.735931
Dry SS	HT	0.738518	-903.734	3	16.55	-0.738518
Dry SS	HT	0.633599	-810.789	3	16.65	-0.633599
Dry SS	HT	0.524544	-706.428	3	16.75	-0.524544
Dry SS	HT	0.522366	-706.169	3	16.85	-0.522366
Dry SS	HT	0.522366	-706.169	3	16.95	-0.522366
Dry SS	HT	0.522366	-706.169	3	17.05	-0.522366
Dry SS	HT	0.404526	-582.587	3	17.15	-0.404526
Dry SS	HT	0.334495	-497.81	3	17.25	-0.334495
Dry SS	HT	0.334495	-497.81	3	17.35	-0.334495
Dry SS	HT	0.334495	-497.81	3	17.45	-0.334495
Dry SS	HT	0.38905	-560.02	3	17.55	-0.38905
Dry SS	HT	0.0813888	-146.326	3	17.65	-0.0813888
Dry SS	HT	0.0813888	-146.326	3	17.75	-0.0813888
Dry SS	HT	0.16062	-269.025	3	17.85	-0.16062
Dry SS	HT	0.0968552	-171.488	3	17.95	-0.0968552
Dry SS	HT	0.141281	-240.027	3	18.05	-0.141281
Dry SS	HT	0.148268	-250.118	3	18.15	-0.148268
Dry SS	HT	0.0375031	-70.5283	3	18.25	-0.0375031
Dry SS	HT	0.062201	114.085	3	18.35	0.062201
Dry SS	HT	0.0624727	114.09	3	18.45	0.0624727
Dry SS	HT	0.161328	269.296	3	18.55	0.161328
Dry SS	HT	0.157685	265.588	3	18.65	0.157685
Dry SS	HT	0.157685	265.588	3	18.75	0.157685
Dry SS	HT	0.065345	119.282	3	18.85	0.065345
Dry SS	HT	0.148508	253.068	3	18.95	0.148508
Dry SS	HT	0.0358859	67.7588	3	19.05	0.0358859
Dry SS	HT	0.126203	218.287	3	19.15	0.126203
Dry SS	HT	0.097284	173.48	3	19.25	0.097284
Dry SS	HT	0.185957	308.408	3	19.35	0.185957
Dry SS	HT	0.136855	234.96	3	19.45	0.136855
Dry SS	HT	0.136855	234.96	3	19.55	0.136855
Dry SS	HT	0.797179	965.317	3	19.65	0.797179
Dry SS	HT	0.997611	1124.11	3	19.75	0.997611
Dry SS	HT	0.997611	1124.11	3	19.85	0.997611
Dry SS	HT	0.905995	1049.97	3	19.95	0.905995
Dry SS	HT	0.969087	1099.39	3	20.05	0.969087
Dry SS	HT	0.713026	883.233	3	20.15	0.713026
Dry SS	HT	0.713026	883.233	3	20.25	0.713026
Dry SS	HT	0.755308	917.881	3	20.35	0.755308
Dry SS	HT	0.816081	972.471	3	20.45	0.816081
Dry SS	HT	0.838544	987.053	3	20.55	0.838544
Dry SS	HT	0.644125	812.896	3	20.65	0.644125
Dry SS	HT	0.550771	726.013	3	20.75	0.550771
Dry SS	HT	0.550771	726.013	3	20.85	0.550771
Dry SS	HT	0.67549	839.438	3	20.95	0.67549
Dry SS	HT	0.67549	839.438	3	21.05	0.67549
Dry SS	HT	0.737426	893.301	3	21.15	0.737426
Dry SS	HT	0.846614	984.678	3	21.25	0.846614
Dry SS	HT	0.846614	984.678	3	21.35	0.846614
Dry SS	HT	0.857686	993.824	3	21.45	0.857686
Dry SS	HT	0.857686	993.824	3	21.55	0.857686
Dry SS	HT	0.799737	946.988	3	21.65	0.799737
Dry SS	HT	1.31051	1310.81	3	21.75	1.31051
Dry SS	HT	1.26987	1285.4	3	21.85	1.26987
Dry SS	HT	1.16021	1213.27	3	21.95	1.16021
Dry SS	HT	1.16021	1213.27	3	22.05	1.16021
Dry SS	HT	1.0354	1131.68	3	22.15	1.0354
Dry SS	HT	0.834628	974.451	3	22.25	0.834628
Dry SS	HT	0.834628	974.451	3	22.35	0.834628
Dry SS	HT	0.577089	748.408	3	22.45	0.577089
Dry SS	HT	0.577089	748.408	3	22.55	0.577089
Dry SS	HT	0.577089	748.408	3	22.65	0.577089
Dry SS	HT	0.566981	739.703	3	22.75	0.566981
Dry SS	HT	0.566981	739.703	3	22.85	0.566981
Dry SS	HT	0.554753	729.607	3	22.95	0.554753
Dry SS	HT	0.591466	764.756	3	23.05	0.591466
Dry SS	HT	0.768816	923.778	3	23.15	0.768816
Dry SS	HT	0.885369	1023.9	3	23.25	0.885369
Dry SS	HT	0.802733	953.848	3	23.35	0.802733
Dry SS	HT	0.802733	953.848	3	23.45	0.802733
Dry SS	HT	0.00686816	-14.0262	4	0.05	-0.00686816
Dry SS	HT	0.00686816	-14.0262	4	0.15	-0.00686816
Dry SS	HT	0.13277	-239.296	4	0.25	-0.13277
Dry SS	HT	0.334006	-525.681	4	0.35	-0.334006
Dry SS	HT	0.309063	-492.303	4	0.45	-0.309063
Dry SS	HT	0.165838	-293.838	4	0.55	-0.165838
Dry SS	HT	0.0438139	-85.9637	4	0.65	-0.0438139
Dry SS	HT	0.164005	290.509	4	0.75	0.164005
Dry SS	HT	0.164005	290.509	4	0.85	0.164005
Dry SS	HT	0.0407971	-79.2601	4	0.95	-0.0407971
Dry SS	HT	0.107067	-194.97	4	1.05	-0.107067
Dry SS	HT	0.107067	-194.97	4	1.15	-0.107067
Dry SS	HT	0.203947	-341.929	4	1.25	-0.203947
Dry SS	HT	0.203947	-341.929	4	1.35	-0.203947
Dry SS	HT	0.200996	-337.275	4	1.45	-0.200996
Dry SS	HT	0.27714	-440.475	4	1.55	-0.27714
Dry SS	HT	0.39467	-571.594	4	1.85	-0.39467
Dry SS	HT	0.392993	-571.019	4	1.95	-0.392993
Dry SS	HT	0.392993	-571.019	4	2.05	-0.392993
Dry SS	HT	0.392993	-571.019	4	2.15	-0.392993
Dry SS	HT	0.392993	-571.019	4	2.25	-0.392993
Dry SS	HT	0.452127	-636.495	4	2.35	-0.452127
Dry SS	HT	0.474436	-667.001	4	2.45	-0.474436
Dry SS	HT	0.387299	-570.829	4	2.55	-0.387299
Dry SS	HT	0.228191	-370.824	4	2.65	-0.228191
Dry SS	HT	0.228191	-370.824	4	2.75	-0.228191
Dry SS	HT	0.392993	-571.019	4	4.05	-0.392993
Dry SS	HT	0.392993	-571.019	4	4.15	-0.392993
Dry SS	HT	0.392993	-571.019	4	4.25	-0.392993
Dry SS	HT	0.392993	-571.019	4	4.85	-0.392993
Dry SS	HT	0.370275	-545.201	4	5.15	-0.370275
Dry SS	HT	0.370275	-545.201	4	5.25	-0.370275
Dry SS	HT	0.277771	-431.53	4	5.35	-0.277771
Dry SS	HT	0.277771	-431.53	4	5.45	-0.277771
Dry SS	HT	0.277771	-431.53	4	5.55	-0.277771
Dry SS	HT	0.316893	-481.893	4	5.65	-0.316893
Dry SS	HT	0.319976	-483.772	4	5.75	-0.319976
Dry SS	HT	0.125978	-218.306	4	5.85	-0.125978
Dry SS	HT	0.125978	-218.306	4	5.95	-0.125978
Dry SS	HT	0.0699363	-127.255	4	6.05	-0.0699363
Dry SS	HT	0.0979547	-173.426	4	6.15	-0.0979547
Dry SS	HT	0.225654	-360.672	4	6.25	-0.225654
Dry SS	HT	0.225654	-360.672	4	6.35	-0.225654
Dry SS	HT	0.225654	-360.672	4	6.45	-0.225654
Dry SS	HT	0.407089	-578.125	4	6.55	-0.407089
Dry SS	HT	0.437547	-610.738	4	6.65	-0.437547
Dry SS	HT	0.437547	-610.738	4	6.75	-0.437547
Dry SS	HT	0.437138	-608.252	4	6.85	-0.437138
Dry SS	HT	0.266391	-408.207	4	7.15	-0.266391
Dry SS	HT	0.266391	-408.207	4	7.25	-0.266391
Dry SS	HT	0.552582	-721.022	4	7.35	-0.552582
Dry SS	HT	0.366036	-526.451	4	7.45	-0.366036
Dry SS	HT	0.374096	-536.135	4	7.55	-0.374096
Dry SS	HT	0.52249	-691.617	4	7.65	-0.52249
Dry SS	HT	0.471738	-641.937	4	7.75	-0.471738
Dry SS	HT	0.636135	-804.925	4	7.85	-0.636135
Dry SS	HT	0.359319	-526.102	4	7.95	-0.359319
Dry SS	HT	0.330249	-490.406	4	8.05	-0.330249
Dry SS	HT	0.351635	-516.753	4	8.15	-0.351635
Dry SS	HT	0.363792	-532.395	4	8.25	-0.363792
Dry SS	HT	0.470502	-646.447	4	8.35	-0.470502
Dry SS	HT	0.471322	-644.4	4	8.45	-0.471322
Dry SS	HT	0.465783	-640.133	4	8.55	-0.465783
Dry SS	HT	0.465783	-640.133	4	8.65	-0.465783
Dry SS	HT	0.38621	-555.593	4	8.75	-0.38621
Dry SS	HT	0.55303	-724.358	4	8.85	-0.55303
Dry SS	HT	0.440821	-614.105	4	8.95	-0.440821
Dry SS	HT	0.440821	-614.105	4	9.05	-0.440821
Dry SS	HT	0.460932	-635.882	4	9.15	-0.460932
Dry SS	HT	0.460932	-635.882	4	9.25	-0.460932
Dry SS	HT	0.135587	-233.371	4	9.35	-0.135587
Dry SS	HT	0.135587	-233.371	4	9.45	-0.135587
Dry SS	HT	0.120727	-210.449	4	9.55	-0.120727
Dry SS	HT	0.0701572	-128.021	4	9.65	-0.0701572
Dry SS	HT	0.0541775	-100.979	4	9.75	-0.0541775
Dry SS	HT	0.0541775	-100.979	4	9.85	-0.0541775
Dry SS	HT	0.0190981	-36.9891	4	9.95	-0.0190981
Dry SS	HT	0.0202397	39.5011	4	10.05	0.0202397
Dry SS	HT	0.0434934	82.5931	4	10.15	0.0434934
Dry SS	HT	0.0364963	69.2384	4	10.25	0.0364963
Dry SS	HT	0.0370865	-70.5839	4	10.35	-0.0370865
Dry SS	HT	0.164335	-281.791	4	10.45	-0.164335
Dry SS	HT	0.167478	-287.848	4	10.55	-0.167478
Dry SS	HT	0.167478	-287.848	4	10.65	-0.167478
Dry SS	HT	0.129993	-233.498	4	10.75	-0.129993
Dry SS	HT	0.0937673	-175.289	4	10.85	-0.0937673
Dry SS	HT	0.130111	-239.612	4	10.95	-0.130111
Dry SS	HT	0.130111	-239.612	4	11.05	-0.130111
Dry SS	HT	0.122261	-226.069	4	11.15	-0.122261
Dry SS	HT	0.0579537	-114.692	4	11.25	-0.0579537
Dry SS	HT	0.239207	-407.182	4	11.35	-0.239207
Dry SS	HT	0.239207	-407.182	4	11.45	-0.239207
Dry SS	HT	0.448718	-691.362	4	11.55	-0.448718
Dry SS	HT	0.398302	-631.95	4	11.65	-0.398302
Dry SS	HT	0.468876	-731.825	4	11.75	-0.468876
Dry SS	HT	0.47027	-731.103	4	11.85	-0.47027
Dry SS	HT	0.434798	-686.183	4	11.95	-0.434798
Dry SS	HT	0.427123	-680.678	4	12.05	-0.427123
Dry SS	HT	0.38771	-632.842	4	12.15	-0.38771
Dry SS	HT	0.341343	-588.765	4	12.25	-0.341343
Dry SS	HT	0.227698	-429.648	4	12.35	-0.227698
Dry SS	HT	0.227698	-429.648	4	12.45	-0.227698
Dry SS	HT	0.377461	-656.172	4	12.55	-0.377461
Dry SS	HT	0.447427	-766.712	4	12.65	-0.447427
Dry SS	HT	0.447427	-766.712	4	12.75	-0.447427
Dry SS	HT	0.323628	-604.312	4	12.85	-0.323628
Dry SS	HT	0.323628	-604.312	4	12.95	-0.323628
Dry SS	HT	0.207785	-424.617	4	13.05	-0.207785
Dry SS	HT	0.18387	378.453	4	13.15	0.18387
Dry SS	HT	0.208664	428.479	4	13.25	0.208664
Dry SS	HT	0.208664	428.479	4	13.35	0.208664
Dry SS	HT	0.208664	428.479	4	13.45	0.208664
Dry SS	HT	0.279046	542.838	4	13.55	0.279046
Dry SS	HT	0.279046	542.838	4	13.65	0.279046
Dry SS	HT	0.263278	506.473	4	13.75	0.263278
Dry SS	HT	0.263278	506.473	4	13.85	0.263278
Dry SS	HT	0.253154	490.724	4	13.95	0.253154
Dry SS	HT	0.34679	630.806	4	14.05	0.34679
Dry SS	HT	0.413386	728.638	4	14.15	0.413386
Dry SS	HT	0.413386	728.638	4	14.25	0.413386
Dry SS	HT	0.413386	728.638	4	14.35	0.413386
Dry SS	HT	0.413386	728.638	4	14.45	0.413386
Dry SS	HT	0.413386	728.638	4	14.55	0.413386
Dry SS	HT	0.413386	728.638	4	14.65	0.413386
Dry SS	HT	0.793318	1159.3	4	14.75	0.793318
Dry SS	HT	0.641931	985.059	4	14.85	0.641931
Dry SS	HT	0.649198	991.947	4	14.95	0.649198
Dry SS	HT	0.590253	925.741	4	15.05	0.590253
Dry SS	HT	0.590253	925.741	4	15.15	0.590253
Dry SS	HT	0.590253	925.741	4	15.25	0.590253
Dry SS	HT	0.595251	914.224	4	15.35	0.595251
Dry SS	HT	0.948269	1251.01	4	15.45	0.948269
Dry SS	HT	0.926088	1228.47	4	15.55	0.926088
Dry SS	HT	0.81535	1107.94	4	15.65	0.81535
Dry SS	HT	0.81535	1107.94	4	15.75	0.81535
Dry SS	HT	0.81535	1107.94	4	15.85	0.81535
Dry SS	HT	0.59523	887.858	4	15.95	0.59523
Dry SS	HT	0.520925	802.587	4	16.05	0.520925
Dry SS	HT	0.520925	802.587	4	16.15	0.520925
Dry SS	HT	0.495359	778.024	4	16.25	0.495359
Dry SS	HT	0.364838	599.417	4	16.35	0.364838
Dry SS	HT	0.377829	610.484	4	16.45	0.377829
Dry SS	HT	0.386126	612.181	4	16.55	0.386126
Dry SS	HT	0.386126	612.181	4	16.65	0.386126
Dry SS	HT	0.33373	527.935	4	16.75	0.33373
Dry SS	HT	0.302771	484.952	4	16.85	0.302771
Dry SS	HT	0.312939	498.476	4	16.95	0.312939
Dry SS	HT	0.312939	498.476	4	17.05	0.312939
Dry SS	HT	0.312939	498.476	4	17.15	0.312939
Dry SS	HT	0.215933	368.983	4	17.25	0.215933
Dry SS	HT	0.220787	374.514	4	17.35	0.220787
Dry SS	HT	0.338282	525.419	4	17.45	0.338282
Dry SS	HT	0.338282	525.419	4	17.55	0.338282
Dry SS	HT	0.511465	718.384	4	17.65	0.511465
Dry SS	HT	0.448	649.889	4	17.75	0.448
Dry SS	HT	0.658249	857.014	4	17.85	0.658249
Dry SS	HT	0.658249	857.014	4	17.95	0.658249
Dry SS	HT	0.471587	672.36	4	18.05	0.471587
Dry SS	HT	0.997706	1123.77	4	18.15	0.997706
Dry SS	HT	0.997706	1123.77	4	18.25	0.997706
Dry SS	HT	0.824908	983.602	4	18.35	0.824908
Dry SS	HT	0.824908	983.602	4	18.45	0.824908
Dry SS	HT	0.669862	848.741	4	18.55	0.669862
Dry SS	HT	0.0206938	40.6109	5	0.05	0.0206938
Dry SS	HT	0.0216221	42.5402	5	0.15	0.0216221
Dry SS	HT	0.024784	48.8432	5	0.25	0.024784
Dry SS	HT	0.349737	-536.765	5	0.35	-0.349737
Dry SS	HT	0.539736	-742.888	5	0.45	-0.539736
Dry SS	HT	0.360851	-547.454	5	0.55	-0.360851
Dry SS	HT	0.510574	-706.854	5	0.65	-0.510574
Dry SS	HT	0.538555	-729.457	5	0.75	-0.538555
Dry SS	HT	0.341761	-513.5	5	0.85	-0.341761
Dry SS	HT	0.341761	-513.5	5	0.95	-0.341761
Dry SS	HT	0.356404	-525.661	5	1.05	-0.356404
Dry SS	HT	0.300053	-457.134	5	1.15	-0.300053
Dry SS	HT	0.299523	-459.594	5	1.25	-0.299523
Dry SS	HT	0.299523	-459.594	5	1.35	-0.299523
Dry SS	HT	0.268328	-420.82	5	1.45	-0.268328
Dry SS	HT	0.20646	-340.547	5	1.55	-0.20646
Dry SS	HT	0.359221	-534.822	5	1.65	-0.359221
Dry SS	HT	0.359221	-534.822	5	1.75	-0.359221
Dry SS	HT	0.359221	-534.822	5	1.85	-0.359221
Dry SS	HT	0.402192	-586.669	5	1.95	-0.402192
Dry SS	HT	0.65289	-845.416	5	2.05	-0.65289
Dry SS	HT	0.65289	-845.416	5	2.15	-0.65289
Dry SS	HT	0.764175	-947.6	5	2.25	-0.764175
Dry SS	HT	0.764175	-947.6	5	2.35	-0.764175
Dry SS	HT	0.699253	-890.548	5	2.45	-0.699253
Dry SS	HT	0.882909	-1062.68	5	2.55	-0.882909
Dry SS	HT	0.882909	-1062.68	5	2.65	-0.882909
Dry SS	HT	0.882909	-1062.68	5	2.75	-0.882909
Dry SS	HT	0.882909	-1062.68	5	2.85	-0.882909
Dry SS	HT	0.530677	-745.827	5	2.95	-0.530677
Dry SS	HT	0.532935	-745.787	5	3.05	-0.532935
Dry SS	HT	0.647497	-858.231	5	3.15	-0.647497
Dry SS	HT	0.647497	-858.231	5	3.25	-0.647497
Dry SS	HT	0.661057	-872.678	5	3.35	-0.661057
Dry SS	HT	0.944228	-1119.4	5	3.45	-0.944228
Dry SS	HT	0.926194	-1112.46	5	3.55	-0.926194
Dry SS	HT	0.770245	-975.665	5	3.65	-0.770245
Dry SS	HT	0.770245	-975.665	5	3.75	-0.770245
Dry SS	HT	1.0255	-1199.63	5	3.85	-1.0255
Dry SS	HT	1.09792	-1263.13	5	3.95	-1.09792
Dry SS	HT	0.902313	-1105.84	5	4.05	-0.902313
Dry SS	HT	0.935438	-1135.08	5	4.15	-0.935438
Dry SS	HT	0.874759	-1099.08	5	4.25	-0.874759
Dry SS	HT	0.874759	-1099.08	5	4.35	-0.874759
Dry SS	HT	0.874759	-1099.08	5	4.45	-0.874759
Dry SS	HT	0.82564	-1048.99	5	4.55	-0.82564
Dry SS	HT	0.82564	-1048.99	5	4.65	-0.82564
Dry SS	HT	1.10741	-1275.73	5	4.75	-1.10741
Dry SS	HT	0.900111	-1104	5	4.85	-0.900111
Dry SS	HT	0.908504	-1105.26	5	4.95	-0.908504
Dry SS	HT	1.03644	-1200.26	5	5.05	-1.03644
Dry SS	HT	0.976597	-1147.76	5	5.15	-0.976597
Dry SS	HT	1.16537	-1282.82	5	5.25	-1.16537
Dry SS	HT	1.11576	-1244.38	5	5.35	-1.11576
Dry SS	HT	1.11576	-1244.38	5	5.45	-1.11576
Dry SS	HT	1.22097	-1309.01	5	5.55	-1.22097
Dry SS	HT	1.22097	-1309.01	5	5.65	-1.22097
Dry SS	HT	1.11042	-1230.46	5	5.75	-1.11042
Dry SS	HT	1.10021	-1222.16	5	5.85	-1.10021
Dry SS	HT	1.10021	-1222.16	5	5.95	-1.10021
Dry SS	HT	1.14996	-1275.72	5	6.05	-1.14996
Dry SS	HT	1.05018	-1189.09	5	6.15	-1.05018
Dry SS	HT	0.789414	-974.217	5	6.25	-0.789414
Dry SS	HT	0.841732	-1021.43	5	6.35	-0.841732
Dry SS	HT	0.793343	-976.242	5	6.45	-0.793343
Dry SS	HT	0.764639	-945.863	5	6.55	-0.764639
Dry SS	HT	0.43917	-632.514	5	6.65	-0.43917
Dry SS	HT	0.535592	-736.805	5	6.75	-0.535592
Dry SS	HT	0.573483	-775.784	5	6.85	-0.573483
Dry SS	HT	0.725878	-929.367	5	6.95	-0.725878
Dry SS	HT	0.486338	-692.68	5	7.05	-0.486338
Dry SS	HT	0.484377	-692.425	5	7.15	-0.484377
Dry SS	HT	0.467762	-668.569	5	7.25	-0.467762
Dry SS	HT	0.28608	-449.7	5	7.35	-0.28608
Dry SS	HT	0.194664	-324.956	5	7.45	-0.194664
Dry SS	HT	0.13384	-233.092	5	7.55	-0.13384
Dry SS	HT	0.13384	-233.092	5	7.65	-0.13384
Dry SS	HT	0.100858	-180.723	5	7.75	-0.100858
Dry SS	HT	0.100858	-180.723	5	7.85	-0.100858
Dry SS	HT	0.0622927	-116.487	5	7.95	-0.0622927
Dry SS	HT	0.0404571	-77.7128	5	8.05	-0.0404571
Dry SS	HT	0.0569522	-108.695	5	8.15	-0.0569522
Dry SS	HT	0.0569522	-108.695	5	8.25	-0.0569522
Dry SS	HT	0.178649	-307.489	5	8.35	-0.178649
Dry SS	HT	0.398019	-600.991	5	8.45	-0.398019
Dry SS	HT	0.398019	-600.991	5	8.55	-0.398019
Dry SS	HT	0.619473	-842.063	5	8.65	-0.619473
Dry SS	HT	0.731659	-964.223	5	8.75	-0.731659
Dry SS	HT	0.926327	-1134.51	5	8.85	-0.926327
Dry SS	HT	0.926327	-1134.51	5	8.95	-0.926327
Dry SS	HT	0.962807	-1163.26	5	9.05	-0.962807
Dry SS	HT	1.0142	-1209.74	5	9.15	-1.0142
Dry SS	HT	1.55581	-1587.28	5	9.25	-1.55581
Dry SS	HT	1.60553	-1622.71	5	9.35	-1.60553
Dry SS	HT	1.41171	-1495.13	5	9.45	-1.41171
Dry SS	HT	1.07675	-1244.51	5	9.55	-1.07675
Dry SS	HT	1.07358	-1231.39	5	9.65	-1.07358
Dry SS	HT	1.08503	-1241.04	5	9.75	-1.08503
Dry SS	HT	1.27642	-1385.21	5	9.85	-1.27642
Dry SS	HT	1.24119	-1366.41	5	10.05	-1.24119
Dry SS	HT	0.999059	-1167.88	5	10.25	-0.999059
Dry SS	HT	0.979007	-1142.5	5	10.55	-0.979007
Dry SS	HT	0.865615	-1038.47	5	10.65	-0.865615
Dry SS	HT	0.741458	-930.327	5	10.85	-0.741458
Dry SS	HT	0.741458	-930.327	5	11.65	-0.741458
Dry SS	HT	0.741458	-930.327	5	12.05	-0.741458
Dry SS	HT	0.741458	-930.327	5	12.55	-0.741458
Dry SS	HT	0.741458	-930.327	5	12.95	-0.741458
Dry SS	HT	0.741458	-930.327	5	13.25	-0.741458
Dry SS	HT	0.741458	-930.327	5	13.35	-0.741458
Dry SS	HT	0.685469	-885.529	5	13.45	-0.685469
Dry SS	HT	0.727253	-924.489	5	13.55	-0.727253
Dry SS	HT	0.788923	-972.723	5	13.65	-0.788923
Dry SS	HT	0.788923	-972.723	5	13.75	-0.788923
Dry SS	HT	0.854645	-1026.95	5	13.85	-0.854645
Dry SS	HT	0.585861	-788.76	5	14.05	-0.585861
Dry SS	HT	0.433335	-632.817	5	14.15	-0.433335
Dry SS	HT	0.297286	-470.368	5	14.25	-0.297286
Dry SS	HT	0.192079	-326.413	5	14.55	-0.192079
Dry SS	HT	0.192079	-326.413	5	14.65	-0.192079
Dry SS	HT	0.05608	-108.438	5	14.75	-0.05608
Dry SS	HT	0.0275059	-55.0221	5	14.85	-0.0275059
Dry SS	HT	0.0210304	-42.2566	5	14.95	-0.0210304
Dry SS	HT	0.107804	-198.045	5	15.05	-0.107804
Dry SS	HT	0.16607	-290.976	5	15.15	-0.16607
Dry SS	HT	0.16607	-290.976	5	15.25	-0.16607
Dry SS	HT	0.242739	-402.355	5	15.35	-0.242739
Dry SS	HT	0.0588777	-114.524	5	15.45	-0.0588777
Dry SS	HT	0.0588777	-114.524	5	15.55	-0.0588777
Dry SS	HT	0.0980045	-184.571	5	15.65	-0.0980045
Dry SS	HT	0.128851	-237.076	5	15.75	-0.128851
Dry SS	HT	0.10244	-192.63	5	15.85	-0.10244
Dry SS	HT	0.0672563	-131.242	5	15.95	-0.0672563
Dry SS	HT	0.0760853	-148.571	5	16.05	-0.0760853
Dry SS	HT	0.0760853	-148.571	5	16.15	-0.0760853
Dry SS	HT	0.0760853	-148.571	5	16.25	-0.0760853
Dry SS	HT	0.0760853	-148.571	5	16.35	-0.0760853
Dry SS	HT	0.064362	-126.876	5	16.45	-0.064362
Dry SS	HT	0.064362	-126.876	5	16.55	-0.064362
Dry SS	HT	0.101831	-193.081	5	16.65	-0.101831
Dry SS	HT	0.215498	382.787	5	16.75	0.215498
Dry SS	HT	0.175802	323.806	5	16.85	0.175802
Dry SS	HT	0.175802	323.806	5	16.95	0.175802
Dry SS	HT	0.175802	323.806	5	17.05	0.175802
Dry SS	HT	0.128879	248.158	5	17.15	0.128879
Dry SS	HT	0.128879	248.158	5	17.25	0.128879
Dry SS	HT	0.128879	248.158	5	17.35	0.128879
Dry SS	HT	0.128879	248.158	5	17.45	0.128879
Dry SS	HT	0.128879	248.158	5	17.55	0.128879
Dry SS	HT	0.236134	425.1	5	17.65	0.236134
Dry SS	HT	0.328878	561.6	5	17.75	0.328878
Dry SS	HT	0.328878	561.6	5	17.85	0.328878
Dry SS	HT	0.221485	417.667	5	17.95	0.221485
Dry SS	HT	0.211677	401.381	5	18.05	0.211677
Dry SS	HT	0.143904	284.71	5	18.15	0.143904
Dry SS	HT	0.228344	429.276	5	18.25	0.228344
Dry SS	HT	0.114904	244.418	5	18.35	0.114904
Dry SS	HT	0.133791	280.407	5	18.45	0.133791
Dry SS	HT	0.119493	259.411	5	18.55	0.119493
Dry SS	HT	0.00322595	-7.83958	5	18.65	-0.00322595
Dry SS	HT	0.112835	250.2	5	18.75	0.112835
Dry SS	HT	0.112835	250.2	5	18.85	0.112835
Dry SS	HT	0.112835	250.2	5	18.95	0.112835
Dry SS	HT	0.257022	521.507	5	19.05	0.257022
Dry SS	HT	0.257022	521.507	5	19.15	0.257022
Dry SS	HT	0.102153	234.706	5	19.25	0.102153
Dry SS	HT	0.213918	462.296	5	19.35	0.213918
Dry SS	HT	0.213918	462.296	5	19.45	0.213918
Dry SS	HT	0.287388	596.469	5	19.55	0.287388
Dry SS	HT	0.351348	711.87	5	19.65	0.351348
Dry SS	HT	0.351348	711.87	5	19.75	0.351348
Dry SS	HT	0.983214	-1176.49	5	19.85	-0.983214
Dry SS	HT	0.983214	-1176.49	5	19.95	-0.983214
Dry SS	HT	0.895714	-1111.5	5	20.05	-0.895714
Dry SS	HT	0.895714	-1111.5	5	20.15	-0.895714
Dry SS	HT	0.980365	-1185.57	5	20.25	-0.980365
Dry SS	HT	0.980365	-1185.57	5	20.35	-0.980365
Dry SS	HT	1.48554	-1555.4	5	20.45	-1.48554
Dry SS	HT	1.48554	-1555.4	5	20.55	-1.48554
Dry SS	HT	1.63192	-1654.17	5	20.65	-1.63192
Dry SS	HT	1.63192	-1654.17	5	20.75	-1.63192
Dry SS	HT	1.63192	-1654.17	5	20.85	-1.63192
Dry SS	HT	1.63192	-1654.17	5	20.95	-1.63192
Dry SS	HT	1.64962	-1671.38	5	21.05	-1.64962
Dry SS	HT	1.86084	-1811.93	5	21.15	-1.86084
Dry SS	HT	1.85787	-1804.67	5	21.25	-1.85787
Dry SS	HT	2.25578	-2044.27	5	21.35	-2.25578
Dry SS	HT	2.25578	-2044.27	5	21.45	-2.25578
Dry SS	HT	2.59678	-2238.63	5	21.55	-2.59678
Dry SS	HT	2.59481	-2259.1	5	21.65	-2.59481
Dry SS	HT	2.59481	-2259.1	5	21.75	-2.59481
Dry SS	HT	3.0688	-2493.13	5	21.85	-3.0688
Dry SS	HT	3.104	-2514.17	5	21.95	-3.104
Dry SS	HT	3.07325	-2531.55	5	22.05	-3.07325
Dry SS	HT	3.48517	-2741.59	5	22.15	-3.48517
Dry SS	HT	3.26561	-2710.21	5	22.25	-3.26561
Dry SS	HT	3.20606	-2703.43	5	22.35	-3.20606
Dry SS	HT	3.1736	-2702.49	5	22.45	-3.1736
Dry SS	HT	3.1736	-2702.49	5	22.55	-3.1736
Dry SS	HT	3.40516	-2834.48	5	22.65	-3.40516
Dry SS	HT	3.31679	-2771.27	5	22.75	-3.31679
Dry SS	HT	3.18405	-2712.2	5	22.85	-3.18405
Dry SS	HT	3.132	-2668.24	5	22.95	-3.132
Dry SS	HT	3.34242	-2794.48	5	23.05	-3.34242
Dry SS	HT	2.68415	-2496.3	5	23.15	-2.68415
Dry SS	HT	2.63144	-2508.2	5	23.25	-2.63144
Dry SS	HT	2.34699	-2372.33	5	23.35	-2.34699
Dry SS	HT	2.31453	-2328.49	5	23.45	-2.31453
Dry SS	HT	2.31453	-2328.49	5	23.55	-2.31453
Dry SS	HT	2.59166	-2514.99	5	23.65	-2.59166
Dry SS	HT	2.59166	-2514.99	5	23.75	-2.59166
Dry SS	HT	2.58738	-2493.29	5	23.85	-2.58738
Dry SS	HT	0.8127	-1010.46	5	23.95	-0.8127
Dry SS	HT	0.8127	-1010.46	5	24.05	-0.8127
Dry SS	HT	0.856596	-1047.06	5	24.15	-0.856596
Dry SS	HT	0.856596	-1047.06	5	24.25	-0.856596
Dry SS	HT	0.730706	-932.776	5	24.35	-0.730706
Dry SS	HT	0.434751	-642.081	5	24.45	-0.434751
Dry SS	HT	0.364883	-559.79	5	24.55	-0.364883
Dry SS	HT	0.417412	-620.378	5	24.65	-0.417412
Dry SS	HT	0.417412	-620.378	5	24.75	-0.417412
Dry SS	HT	0.417412	-620.378	5	24.85	-0.417412
Dry SS	HT	0.37408	796.773	5	24.95	0.37408
Dry SS	HT	0.708218	1254.73	5	25.05	0.708218
Dry SS	HT	0.708218	1254.73	5	25.15	0.708218
Dry SS	HT	0.90625	1437.99	5	25.25	0.90625
Dry SS	HT	0.96117	1523.81	5	25.35	0.96117
Dry SS	HT	1.11694	1684.2	5	25.45	1.11694
Dry SS	HT	1.23651	1836.27	5	25.55	1.23651
Dry SS	HT	1.32954	1965.15	5	25.65	1.32954
Dry SS	HT	1.3983	1989.83	5	25.75	1.3983
Dry SS	HT	2.31915	2424.87	5	25.85	2.31915
Dry SS	HT	2.13977	2286.77	5	25.95	2.13977
Dry SS	HT	2.4056	2427.75	5	26.05	2.4056
Dry SS	HT	2.63502	2584.17	5	26.15	2.63502
Dry SS	HT	3.38589	2909.3	5	26.25	3.38589
Dry SS	HT	3.10526	2672.44	5	26.35	3.10526
Dry SS	HT	3.22542	2714.71	5	26.45	3.22542
Dry SS	HT	3.22734	2675.91	5	26.55	3.22734
Dry SS	HT	3.22734	2675.91	5	26.65	3.22734
Dry SS	HT	3.22734	2675.91	5	26.75	3.22734
Dry SS	HT	3.22734	2675.91	5	26.85	3.22734
Dry SS	HT	3.22734	2675.91	5	26.95	3.22734
Dry SS	HL	2.5744	2042.51	1	0.05	2.5744
Dry SS	HL	2.50162	2012.34	1	0.15	2.50162
Dry SS	HL	2.5899	2054.56	1	0.25	2.5899
Dry SS	HL	2.66003	2092.88	1	0.35	2.66003
Dry SS	HL	2.51627	2035.27	1	0.45	2.51627
Dry SS	HL	2.63763	2086.38	1	0.55	2.63763
Dry SS	HL	2.7995	2156.79	1	0.65	2.7995
Dry SS	HL	2.66962	2100.78	1	0.75	2.66962
Dry SS	HL	2.91449	2216.06	1	0.85	2.91449
Dry SS	HL	3.30569	2375.61	1	0.95	3.30569
Dry SS	HL	2.95357	2232.92	1	1.05	2.95357
Dry SS	HL	3.15161	2320.48	1	1.15	3.15161
Dry SS	HL	2.84605	2192.64	1	1.25	2.84605
Dry SS	HL	2.95771	2239.49	1	1.35	2.95771
Dry SS	HL	3.02801	2276.98	1	1.45	3.02801
Dry SS	HL	2.93394	2245.62	1	1.55	2.93394
Dry SS	HL	2.59251	2082.3	1	1.65	2.59251
Dry SS	HL	2.74835	2153.83	1	1.75	2.74835
Dry SS	HL	2.54594	2052.17	1	1.85	2.54594
Dry SS	HL	2.54594	2052.17	1	1.95	2.54594
Dry SS	HL	2.54594	2052.17	1	2.05	2.54594
Dry SS	HL	2.54594	2052.17	1	2.15	2.54594
Dry SS	HL	2.55617	2051.23	1	2.25	2.55617
Dry SS	HL	2.45948	2000.36	1	2.35	2.45948
Dry SS	HL	2.45416	1998.4	1	2.45	2.45416
Dry SS	HL	2.28722	1919.22	1	2.55	2.28722
Dry SS	HL	2.26939	1910.06	1	2.65	2.26939
Dry SS	HL	2.14715	1851.9	1	2.75	2.14715
Dry SS	HL	2.20817	1881.58	1	2.85	2.20817
Dry SS	HL	2.35751	1964.77	1	2.95	2.35751
Dry SS	HL	2.16335	1870.57	1	3.05	2.16335
Dry SS	HL	2.04639	1810.6	1	3.15	2.04639
Dry SS	HL	2.15448	1869.71	1	3.25	2.15448
Dry SS	HL	2.15448	1869.71	1	3.35	2.15448
Dry SS	HL	2.36911	1981.27	1	3.45	2.36911
Dry SS	HL	2.36911	1981.27	1	3.55	2.36911
Dry SS	HL	2.11632	1848.17	1	3.65	2.11632
Dry SS	HL	0.295442	569.802	1	3.75	0.295442
Dry SS	HL	0.278096	535.623	1	3.85	0.278096
Dry SS	HL	0.026517	-62.1231	1	3.95	-0.026517
Dry SS	HL	0.00819988	-19.4193	1	4.05	-0.00819988
Dry SS	HL	0.00819988	-19.4193	1	4.15	-0.00819988
Dry SS	HL	0.0773801	174.803	1	4.25	0.0773801
Dry SS	HL	0.0436185	101.812	1	4.35	0.0436185
Dry SS	HL	0.0163384	38.9384	1	4.45	0.0163384
Dry SS	HL	0.0163384	38.9384	1	4.55	0.0163384
Dry SS	HL	0.114093	240.575	1	4.65	0.114093
Dry SS	HL	0.0731063	156.436	1	4.75	0.0731063
Dry SS	HL	0.0614437	131.273	1	4.85	0.0614437
Dry SS	HL	0.202793	387.992	1	4.95	0.202793
Dry SS	HL	0.202793	387.992	1	5.05	0.202793
Dry SS	HL	0.282828	506.506	1	5.15	0.282828
Dry SS	HL	0.427144	690.899	1	5.25	0.427144
Dry SS	HL	0.262732	467.787	1	5.35	0.262732
Dry SS	HL	0.117548	232.881	1	5.45	0.117548
Dry SS	HL	0.283624	498.058	1	5.55	0.283624
Dry SS	HL	0.283624	498.058	1	5.65	0.283624
Dry SS	HL	0.155538	298.644	1	5.75	0.155538
Dry SS	HL	0.155538	298.644	1	5.85	0.155538
Dry SS	HL	0.165781	318.488	1	5.95	0.165781
Dry SS	HL	0.0300699	-64.5008	1	6.05	-0.0300699
Dry SS	HL	0.0687008	140.936	1	6.15	0.0687008
Dry SS	HL	0.0687008	140.936	1	6.25	0.0687008
Dry SS	HL	0.0687008	140.936	1	6.35	0.0687008
Dry SS	HL	0.0687008	140.936	1	6.45	0.0687008
Dry SS	HL	0.0292464	61.8814	1	6.55	0.0292464
Dry SS	HL	0.209186	-374.394	1	6.65	-0.209186
Dry SS	HL	0.209186	-374.394	1	6.75	-0.209186
Dry SS	HL	0.229829	-400.759	1	6.85	-0.229829
Dry SS	HL	0.282199	-471.099	1	6.95	-0.282199
Dry SS	HL	0.211608	-370.549	1	7.05	-0.211608
Dry SS	HL	0.112298	-208.862	1	7.15	-0.112298
Dry SS	HL	0.00932646	19.3708	1	7.25	0.00932646
Dry SS	HL	0.00932646	19.3708	1	7.35	0.00932646
Dry SS	HL	0.0571848	-113.304	1	7.45	-0.0571848
Dry SS	HL	0.567248	-802.209	1	7.55	-0.567248
Dry SS	HL	0.567248	-802.209	1	7.65	-0.567248
Dry SS	HL	0.877204	-1109.25	1	7.75	-0.877204
Dry SS	HL	0.877204	-1109.25	1	7.85	-0.877204
Dry SS	HL	0.877204	-1109.25	1	7.95	-0.877204
Dry SS	HL	0.824248	-1053.41	1	8.05	-0.824248
Dry SS	HL	0.749806	-974.536	1	8.15	-0.749806
Dry SS	HL	1.72246	-1694.42	1	8.25	-1.72246
Dry SS	HL	1.89018	-1786.36	1	8.35	-1.89018
Dry SS	HL	1.85616	-1763.02	1	8.45	-1.85616
Dry SS	HL	1.85616	-1763.02	1	8.55	-1.85616
Dry SS	HL	1.47172	-1531.1	1	8.65	-1.47172
Dry SS	HL	1.18784	-1328	1	8.75	-1.18784
Dry SS	HL	1.18784	-1328	1	8.85	-1.18784
Dry SS	HL	1.21179	-1343	1	8.95	-1.21179
Dry SS	HL	1.19767	-1339.02	1	9.05	-1.19767
Dry SS	HL	1.04557	-1225.05	1	9.15	-1.04557
Dry SS	HL	1.34968	-1450.84	1	9.25	-1.34968
Dry SS	HL	1.29338	-1404.89	1	9.35	-1.29338
Dry SS	HL	1.45626	-1499.12	1	9.45	-1.45626
Dry SS	HL	1.48738	-1515.96	1	9.55	-1.48738
Dry SS	HL	1.23486	-1336.52	1	9.65	-1.23486
Dry SS	HL	1.23486	-1336.52	1	9.75	-1.23486
Dry SS	HL	1.23486	-1336.52	1	9.85	-1.23486
Dry SS	HL	0.94244	-1107.72	1	9.95	-0.94244
Dry SS	HL	0.882458	-1060.57	1	10.05	-0.882458
Dry SS	HL	0.816617	-998.941	1	10.25	-0.816617
Dry SS	HL	0.816617	-998.941	1	10.35	-0.816617
Dry SS	HL	0.540298	-732.221	1	10.45	-0.540298
Dry SS	HL	0.603954	-791.111	1	10.65	-0.603954
Dry SS	HL	0.603954	-791.111	1	10.75	-0.603954
Dry SS	HL	0.690398	-878.059	1	11.05	-0.690398
Dry SS	HL	0.65014	-834.372	1	11.15	-0.65014
Dry SS	HL	0.435825	-622.75	1	11.25	-0.435825
Dry SS	HL	0.360492	-539.658	1	11.35	-0.360492
Dry SS	HL	0.362596	-542.442	1	11.45	-0.362596
Dry SS	HL	0.166792	-286.864	1	11.55	-0.166792
Dry SS	HL	0.166792	-286.864	1	11.65	-0.166792
Dry SS	HL	0.287876	-457.592	1	11.75	-0.287876
Dry SS	HL	0.179246	-309.159	1	11.85	-0.179246
Dry SS	HL	0.130696	-235.777	1	11.95	-0.130696
Dry SS	HL	0.00433198	8.91059	1	12.05	0.00433198
Dry SS	HL	0.00433198	8.91059	1	12.15	0.00433198
Dry SS	HL	0.0146725	29.8916	1	12.25	0.0146725
Dry SS	HL	0.0827857	-157.323	1	12.35	-0.0827857
Dry SS	HL	0.0776683	-146.556	1	12.45	-0.0776683
Dry SS	HL	0.0757259	145.747	1	12.55	0.0757259
Dry SS	HL	0.0219286	-44.4927	1	12.65	-0.0219286
Dry SS	HL	0.0281247	-56.4366	1	12.75	-0.0281247
Dry SS	HL	0.0281247	-56.4366	1	12.85	-0.0281247
Dry SS	HL	0.0281247	-56.4366	1	12.95	-0.0281247
Dry SS	HL	0.23622	-401.558	1	13.05	-0.23622
Dry SS	HL	0.346174	-550.506	1	13.15	-0.346174
Dry SS	HL	0.346174	-550.506	1	13.25	-0.346174
Dry SS	HL	0.0236819	-48.0894	1	13.45	-0.0236819
Dry SS	HL	0.011777	-24.3868	1	13.55	-0.011777
Dry SS	HL	0.011777	-24.3868	1	13.65	-0.011777
Dry SS	HL	0.011777	-24.3868	1	14.05	-0.011777
Dry SS	HL	0.011777	-24.3868	1	15.85	-0.011777
Dry SS	HL	0.011777	-24.3868	1	15.95	-0.011777
Dry SS	HL	0.0398934	-79.9457	1	16.15	-0.0398934
Dry SS	HL	0.0398934	-79.9457	1	16.25	-0.0398934
Dry SS	HL	0.0398934	-79.9457	1	16.35	-0.0398934
Dry SS	HL	0.0466094	-93.9527	1	16.45	-0.0466094
Dry SS	HL	0.0466094	-93.9527	1	16.65	-0.0466094
Dry SS	HL	0.128006	-243.984	1	16.75	-0.128006
Dry SS	HL	0.00334905	7.1512	1	16.85	0.00334905
Dry SS	HL	0.109757	216.366	1	16.95	0.109757
Dry SS	HL	0.126555	247.452	1	17.05	0.126555
Dry SS	HL	0.126555	247.452	1	17.15	0.126555
Dry SS	HL	0.119188	239.363	1	17.25	0.119188
Dry SS	HL	0.00101719	-2.29776	1	17.35	-0.00101719
Dry SS	HL	0.00101719	-2.29776	1	17.45	-0.00101719
Dry SS	HL	0.030239	66.1533	1	17.55	0.030239
Dry SS	HL	0.0661629	138.561	1	17.65	0.0661629
Dry SS	HL	0.0661629	138.561	1	17.75	0.0661629
Dry SS	HL	0.0661629	138.561	1	17.85	0.0661629
Dry SS	HL	0.050208	-110.028	1	17.95	-0.050208
Dry SS	HL	0.0647686	-141.289	1	18.05	-0.0647686
Dry SS	HL	0.0935609	-199.885	1	18.15	-0.0935609
Dry SS	HL	0.110229	-228.913	1	18.25	-0.110229
Dry SS	HL	0.110229	-228.913	1	18.35	-0.110229
Dry SS	HL	0.00922455	20.9358	1	18.45	0.00922455
Dry SS	HL	0.0439507	97.0372	1	18.55	0.0439507
Dry SS	HL	0.00917954	-20.8617	1	18.65	-0.00917954
Dry SS	HL	0.207063	-396.914	1	18.75	-0.207063
Dry SS	HL	0.277892	-506.199	1	18.95	-0.277892
Dry SS	HL	0.277892	-506.199	1	19.05	-0.277892
Dry SS	HL	0.148686	-309.236	1	19.15	-0.148686
Dry SS	HL	0.148686	-309.236	1	19.25	-0.148686
Dry SS	HL	0.148686	-309.236	1	19.35	-0.148686
Dry SS	HL	0.102446	-227.434	1	19.45	-0.102446
Dry SS	HL	0.0394952	-94.1105	1	19.55	-0.0394952
Dry SS	HL	0.0440386	104.006	1	19.65	0.0440386
Dry SS	HL	0.063881	148.56	1	19.75	0.063881
Dry SS	HL	0.0391832	-93.7007	1	19.85	-0.0391832
Dry SS	HL	0.211508	454.716	1	19.95	0.211508
Dry SS	HL	0.211508	454.716	1	20.05	0.211508
Dry SS	HL	0.211508	454.716	1	20.15	0.211508
Dry SS	HL	0.211508	454.716	1	20.25	0.211508
Dry SS	HL	0.130007	302.583	1	20.35	0.130007
Dry SS	HL	0.188043	433.621	1	20.45	0.188043
Dry SS	HL	0.146584	354.956	1	20.55	0.146584
Dry SS	HL	0.0594034	150.571	1	20.65	0.0594034
Dry SS	HL	0.0440657	115.466	1	20.75	0.0440657
Dry SS	HL	0.038545	107.402	1	20.85	0.038545
Dry SS	HL	0.038545	107.402	1	20.95	0.038545
Dry SS	HL	0.11899	314.485	1	21.05	0.11899
Dry SS	HL	0.11899	314.485	1	21.15	0.11899
Dry SS	HL	0.11899	314.485	1	21.25	0.11899
Dry SS	HL	0.229889	569.099	1	21.35	0.229889
Dry SS	HL	0.170184	443.623	1	21.45	0.170184
Dry SS	HL	0.170184	443.623	1	21.55	0.170184
Dry SS	HL	0.170184	443.623	1	21.65	0.170184
Dry SS	HL	0.162277	436.766	1	21.75	0.162277
Dry SS	HL	0.162277	436.766	1	21.85	0.162277
Dry SS	HL	3.64801	2560.04	1	21.95	3.64801
Dry SS	HL	3.64801	2560.04	1	22.05	3.64801
Dry SS	HL	3.96464	2678.68	1	22.15	3.96464
Dry SS	HL	3.96464	2678.68	1	22.25	3.96464
Dry SS	HL	4.62764	2914.41	1	22.35	4.62764
Dry SS	HL	4.62764	2914.41	1	22.45	4.62764
Dry SS	HL	4.62764	2914.41	1	22.55	4.62764
Dry SS	HL	4.65847	2914.55	1	22.65	4.65847
Dry SS	HL	4.65847	2914.55	1	22.75	4.65847
Dry SS	HL	4.65847	2914.55	1	22.85	4.65847
Dry SS	HL	5.1089	3077.26	1	22.95	5.1089
Dry SS	HL	5.31217	3132.97	1	23.05	5.31217
Dry SS	HL	5.31217	3132.97	1	23.15	5.31217
Dry SS	HL	5.33243	3138.71	1	23.25	5.33243
Dry SS	HL	5.33243	3138.71	1	23.35	5.33243
Dry SS	HL	5.49636	3190.32	1	23.45	5.49636
Dry SS	HL	5.43124	3177.68	1	23.55	5.43124
Dry SS	HL	5.7635	3282.02	1	23.65	5.7635
Dry SS	HL	5.26364	3109.92	1	23.75	5.26364
Dry SS	HL	5.26364	3109.92	1	23.85	5.26364
Dry SS	HL	5.66575	3235.81	1	23.95	5.66575
Dry SS	HL	5.45132	3159.5	1	24.05	5.45132
Dry SS	HL	5.45132	3159.5	1	24.15	5.45132
Dry SS	HL	6.16927	3375.89	1	24.25	6.16927
Dry SS	HL	4.3394	2797.93	1	24.35	4.3394
Dry SS	HL	3.94326	2652.71	1	24.45	3.94326
Dry SS	HL	3.94326	2652.71	1	24.55	3.94326
Dry SS	HL	4.9002	3037.37	1	24.65	4.9002
Dry SS	HL	4.9002	3037.37	1	24.75	4.9002
Dry SS	HL	4.27902	2814.31	1	24.85	4.27902
Dry SS	HL	4.14544	2768.09	1	25.05	4.14544
Dry SS	HL	4.14544	2768.09	1	25.15	4.14544
Dry SS	HL	3.85511	2669.06	1	25.25	3.85511
Dry SS	HL	4.01354	2720.14	1	25.35	4.01354
Dry SS	HL	3.58704	2554.06	1	25.45	3.58704
Dry SS	HL	3.42968	2492.67	1	25.55	3.42968
Dry SS	HL	2.95002	2281.29	1	25.65	2.95002
Dry SS	HL	2.9687	2288.34	1	25.85	2.9687
Dry SS	HL	2.9687	2288.34	1	25.95	2.9687
Dry SS	HL	2.96962	2287.77	1	26.05	2.96962
Dry SS	HL	2.96962	2287.77	1	26.15	2.96962
Dry SS	HL	2.37282	2014.95	1	26.25	2.37282
Dry SS	HL	2.33367	1988.52	1	26.35	2.33367
Dry SS	HL	2.20821	1925.91	1	26.45	2.20821
Dry SS	HL	2.08674	1866.54	1	26.55	2.08674
Dry SS	HL	1.85982	1754.1	1	26.65	1.85982
Dry SS	HL	1.75522	1689.71	1	26.75	1.75522
Dry SS	HL	1.3342	1419.72	1	26.85	1.3342
Dry SS	HL	1.3342	1419.72	1	26.95	1.3342
Dry SS	HL	1.18774	1311.37	1	27.05	1.18774
Dry SS	HL	1.12696	1258.94	1	27.15	1.12696
Dry SS	HL	0.0503982	-106.886	1	27.25	-0.0503982
Dry SS	HL	0.0990589	197.123	1	27.35	0.0990589
Dry SS	HL	0.113338	220.765	1	27.45	0.113338
Dry SS	HL	0.131418	245.137	1	27.55	0.131418
Dry SS	HL	0.230743	400.352	1	27.65	0.230743
Dry SS	HL	0.36926	581.394	1	27.75	0.36926
Dry SS	HL	0.268973	444.933	1	27.85	0.268973
Dry SS	HL	0.3184	504.83	1	27.95	0.3184
Dry SS	HL	0.214257	362.335	1	28.05	0.214257
Dry SS	HL	0.226359	379.626	1	28.15	0.226359
Dry SS	HL	0.276213	449.227	1	28.25	0.276213
Dry SS	HL	0.226763	381.272	1	28.35	0.226763
Dry SS	HL	0.273268	442.527	1	28.45	0.273268
Dry SS	HL	0.273268	442.527	1	28.55	0.273268
Dry SS	HL	0.193029	330.471	1	28.65	0.193029
Dry SS	HL	0.250467	407.96	1	28.75	0.250467
Dry SS	HL	0.18925	323.042	1	28.85	0.18925
Dry SS	HL	0.0558165	106.009	1	28.95	0.0558165
Dry SS	HL	0.0558165	106.009	1	29.05	0.0558165
Dry SS	HL	0.0605159	113.374	1	29.15	0.0605159
Dry SS	HL	0.866143	1029.57	1	29.25	0.866143
Dry SS	HL	0.87941	1046.33	1	29.35	0.87941
Dry SS	HL	0.918869	1065.3	1	29.45	0.918869
Dry SS	HL	0.861685	1015.97	1	29.55	0.861685
Dry SS	HL	0.889784	1036.63	1	29.65	0.889784
Dry SS	HL	0.889784	1036.63	1	29.75	0.889784
Dry SS	HL	0.889784	1036.63	1	29.85	0.889784
Dry SS	HL	0.98933	1114.82	1	29.95	0.98933
Dry SS	HL	0.98933	1114.82	1	30.05	0.98933
Dry SS	HL	0.98933	1114.82	1	30.15	0.98933
Dry SS	HL	1.13918	1215.18	1	30.25	1.13918
Dry SS	HL	1.13918	1215.18	1	30.35	1.13918
Dry SS	HL	1.13918	1215.18	1	30.45	1.13918
Dry SS	HL	0.0635885	-114.076	2	0.05	-0.0635885
Dry SS	HL	0.105827	-182.616	2	0.15	-0.105827
Dry SS	HL	0.0839636	-147.826	2	0.25	-0.0839636
Dry SS	HL	0.021964	-41.5867	2	0.35	-0.021964
Dry SS	HL	0.106743	-187.291	2	0.45	-0.106743
Dry SS	HL	0.232709	-371.229	2	0.55	-0.232709
Dry SS	HL	0.370229	-541.43	2	0.65	-0.370229
Dry SS	HL	0.230801	-367.515	2	0.75	-0.230801
Dry SS	HL	0.187543	-308.132	2	0.85	-0.187543
Dry SS	HL	0.194665	-318.322	2	0.95	-0.194665
Dry SS	HL	0.45203	-626.822	2	1.05	-0.45203
Dry SS	HL	0.686082	-848.162	2	1.15	-0.686082
Dry SS	HL	1.05093	-1142.68	2	1.35	-1.05093
Dry SS	HL	1.25456	-1280.66	2	1.45	-1.25456
Dry SS	HL	1.29322	-1308.14	2	1.55	-1.29322
Dry SS	HL	1.29322	-1308.14	2	1.65	-1.29322
Dry SS	HL	1.24228	-1269.61	2	1.75	-1.24228
Dry SS	HL	1.24228	-1269.61	2	1.85	-1.24228
Dry SS	HL	1.24228	-1269.61	2	1.95	-1.24228
Dry SS	HL	1.11049	-1174.81	2	2.05	-1.11049
Dry SS	HL	1.11049	-1174.81	2	2.15	-1.11049
Dry SS	HL	1.29137	-1294.9	2	2.25	-1.29137
Dry SS	HL	1.33738	-1323.4	2	2.35	-1.33738
Dry SS	HL	1.33738	-1323.4	2	2.45	-1.33738
Dry SS	HL	1.33738	-1323.4	2	2.55	-1.33738
Dry SS	HL	1.33738	-1323.4	2	2.85	-1.33738
Dry SS	HL	1.33738	-1323.4	2	2.95	-1.33738
Dry SS	HL	1.33738	-1323.4	2	3.05	-1.33738
Dry SS	HL	1.33738	-1323.4	2	4.35	-1.33738
Dry SS	HL	1.33738	-1323.4	2	4.65	-1.33738
Dry SS	HL	1.33738	-1323.4	2	4.85	-1.33738
Dry SS	HL	1.33738	-1323.4	2	5.15	-1.33738
Dry SS	HL	1.33738	-1323.4	2	5.55	-1.33738
Dry SS	HL	1.33738	-1323.4	2	5.65	-1.33738
Dry SS	HL	1.33738	-1323.4	2	5.75	-1.33738
Dry SS	HL	1.28473	-1284.4	2	5.95	-1.28473
Dry SS	HL	1.23599	-1248.5	2	6.05	-1.23599
Dry SS	HL	1.23599	-1248.5	2	6.15	-1.23599
Dry SS	HL	1.58346	-1464.96	2	6.35	-1.58346
Dry SS	HL	1.73061	-1549.63	2	6.45	-1.73061
Dry SS	HL	2.04604	-1715.54	2	6.65	-2.04604
Dry SS	HL	1.62489	-1488.52	2	6.75	-1.62489
Dry SS	HL	1.62489	-1488.52	2	6.85	-1.62489
Dry SS	HL	1.64637	-1502.27	2	6.95	-1.64637
Dry SS	HL	1.70793	-1536.66	2	7.05	-1.70793
Dry SS	HL	1.70793	-1536.66	2	7.15	-1.70793
Dry SS	HL	1.54094	-1442.57	2	7.25	-1.54094
Dry SS	HL	1.6797	-1531.54	2	7.35	-1.6797
Dry SS	HL	1.6784	-1528.78	2	7.45	-1.6784
Dry SS	HL	1.59543	-1483.77	2	7.55	-1.59543
Dry SS	HL	0.963341	-1073.33	2	7.65	-0.963341
Dry SS	HL	1.12627	-1195.46	2	7.75	-1.12627
Dry SS	HL	1.02763	-1128.75	2	7.85	-1.02763
Dry SS	HL	1.10983	-1188.67	2	7.95	-1.10983
Dry SS	HL	1.1334	-1207.91	2	8.05	-1.1334
Dry SS	HL	1.09273	-1181.57	2	8.15	-1.09273
Dry SS	HL	1.27973	-1310.06	2	8.25	-1.27973
Dry SS	HL	1.23365	-1280.28	2	8.35	-1.23365
Dry SS	HL	1.71036	-1579.04	2	8.45	-1.71036
Dry SS	HL	1.67471	-1561.3	2	8.55	-1.67471
Dry SS	HL	1.67471	-1561.3	2	8.65	-1.67471
Dry SS	HL	1.71046	-1574.33	2	8.75	-1.71046
Dry SS	HL	1.71046	-1574.33	2	8.85	-1.71046
Dry SS	HL	1.83094	-1641.74	2	8.95	-1.83094
Dry SS	HL	1.83094	-1641.74	2	9.05	-1.83094
Dry SS	HL	1.83094	-1641.74	2	9.15	-1.83094
Dry SS	HL	1.97427	-1714.16	2	9.25	-1.97427
Dry SS	HL	1.67209	-1548.82	2	9.35	-1.67209
Dry SS	HL	1.91434	-1688.72	2	9.45	-1.91434
Dry SS	HL	1.94273	-1710.67	2	9.55	-1.94273
Dry SS	HL	1.87977	-1684.43	2	9.65	-1.87977
Dry SS	HL	2.29453	-1911.12	2	9.75	-2.29453
Dry SS	HL	2.11842	-1809.4	2	9.85	-2.11842
Dry SS	HL	2.10396	-1806.81	2	9.95	-2.10396
Dry SS	HL	2.15744	-1842.53	2	10.05	-2.15744
Dry SS	HL	1.99398	-1753.07	2	10.15	-1.99398
Dry SS	HL	1.95693	-1725.61	2	10.25	-1.95693
Dry SS	HL	1.44542	-1445.1	2	10.35	-1.44542
Dry SS	HL	0.568599	-763.611	2	10.45	-0.568599
Dry SS	HL	0.471653	-664.84	2	10.55	-0.471653
Dry SS	HL	0.471653	-664.84	2	10.65	-0.471653
Dry SS	HL	0.504342	-693.615	2	10.75	-0.504342
Dry SS	HL	0.504342	-693.615	2	10.85	-0.504342
Dry SS	HL	0.636314	-819.415	2	10.95	-0.636314
Dry SS	HL	0.636314	-819.415	2	11.05	-0.636314
Dry SS	HL	0.693307	-872.862	2	11.15	-0.693307
Dry SS	HL	0.764217	-940.544	2	11.25	-0.764217
Dry SS	HL	0.764217	-940.544	2	11.35	-0.764217
Dry SS	HL	0.764217	-940.544	2	11.45	-0.764217
Dry SS	HL	0.764217	-940.544	2	11.55	-0.764217
Dry SS	HL	0.192747	-324.976	2	11.65	-0.192747
Dry SS	HL	0.14598	-253.479	2	11.75	-0.14598
Dry SS	HL	0.0157712	-30.966	2	11.85	-0.0157712
Dry SS	HL	0.0184164	36.265	2	11.95	0.0184164
Dry SS	HL	0.0649551	-121.422	2	12.05	-0.0649551
Dry SS	HL	0.0649551	-121.422	2	12.15	-0.0649551
Dry SS	HL	0.0154268	-30.4334	2	12.25	-0.0154268
Dry SS	HL	0.000612343	-1.22943	2	12.35	-0.000612343
Dry SS	HL	0.0470802	-89.8465	2	12.45	-0.0470802
Dry SS	HL	0.0470802	-89.8465	2	12.55	-0.0470802
Dry SS	HL	0.128658	-229.065	2	12.65	-0.128658
Dry SS	HL	0.174002	-300.158	2	12.75	-0.174002
Dry SS	HL	0.441407	-645.267	2	12.85	-0.441407
Dry SS	HL	0.467574	-675.406	2	12.95	-0.467574
Dry SS	HL	0.467574	-675.406	2	13.05	-0.467574
Dry SS	HL	0.426216	-629.982	2	13.15	-0.426216
Dry SS	HL	0.723112	-918.293	2	13.25	-0.723112
Dry SS	HL	0.723112	-918.293	2	13.35	-0.723112
Dry SS	HL	0.744212	-936.157	2	13.45	-0.744212
Dry SS	HL	0.744212	-936.157	2	13.55	-0.744212
Dry SS	HL	0.694862	-888.098	2	13.65	-0.694862
Dry SS	HL	0.875075	-1050.57	2	13.75	-0.875075
Dry SS	HL	0.834885	-1012.57	2	13.85	-0.834885
Dry SS	HL	0.799922	-978.541	2	13.95	-0.799922
Dry SS	HL	0.799922	-978.541	2	14.05	-0.799922
Dry SS	HL	0.909013	-1067.21	2	14.15	-0.909013
Dry SS	HL	0.968509	-1111.95	2	14.25	-0.968509
Dry SS	HL	1.04795	-1172.48	2	14.35	-1.04795
Dry SS	HL	1.04795	-1172.48	2	14.45	-1.04795
Dry SS	HL	1.04795	-1172.48	2	14.55	-1.04795
Dry SS	HL	1.26981	-1350.91	2	14.65	-1.26981
Dry SS	HL	1.26981	-1350.91	2	14.75	-1.26981
Dry SS	HL	1.26981	-1350.91	2	14.85	-1.26981
Dry SS	HL	1.26981	-1350.91	2	14.95	-1.26981
Dry SS	HL	1.36148	-1414.95	2	15.05	-1.36148
Dry SS	HL	1.10888	-1232.8	2	15.15	-1.10888
Dry SS	HL	1.07216	-1207.93	2	15.25	-1.07216
Dry SS	HL	1.1871	-1288.06	2	15.35	-1.1871
Dry SS	HL	1.07146	-1202.61	2	15.45	-1.07146
Dry SS	HL	0.932788	-1078.99	2	15.55	-0.932788
Dry SS	HL	1.05096	-1167.24	2	15.65	-1.05096
Dry SS	HL	0.944483	-1086.51	2	15.75	-0.944483
Dry SS	HL	0.94136	-1083.37	2	15.85	-0.94136
Dry SS	HL	0.76247	-936.713	2	15.95	-0.76247
Dry SS	HL	0.729852	-906.062	2	16.05	-0.729852
Dry SS	HL	0.833542	-1000.18	2	16.15	-0.833542
Dry SS	HL	0.733318	-914.628	2	16.25	-0.733318
Dry SS	HL	0.810986	-984.02	2	16.35	-0.810986
Dry SS	HL	0.810986	-984.02	2	16.45	-0.810986
Dry SS	HL	0.810986	-984.02	2	16.55	-0.810986
Dry SS	HL	0.591416	-771.756	2	16.65	-0.591416
Dry SS	HL	0.591416	-771.756	2	16.75	-0.591416
Dry SS	HL	0.502813	-685.197	2	16.85	-0.502813
Dry SS	HL	0.502813	-685.197	2	16.95	-0.502813
Dry SS	HL	0.563537	-743.765	2	17.05	-0.563537
Dry SS	HL	0.522621	-706.811	2	17.15	-0.522621
Dry SS	HL	0.555596	-737.723	2	17.25	-0.555596
Dry SS	HL	0.649513	-823.859	2	17.35	-0.649513
Dry SS	HL	0.629199	-804.71	2	17.45	-0.629199
Dry SS	HL	0.62517	-802.51	2	17.55	-0.62517
Dry SS	HL	0.520191	-702.834	2	17.65	-0.520191
Dry SS	HL	0.26686	-417.91	2	17.75	-0.26686
Dry SS	HL	0.338769	-507.445	2	17.85	-0.338769
Dry SS	HL	0.338769	-507.445	2	17.95	-0.338769
Dry SS	HL	0.338769	-507.445	2	18.05	-0.338769
Dry SS	HL	0.214406	-349.748	2	18.15	-0.214406
Dry SS	HL	0.263345	-413.77	2	18.25	-0.263345
Dry SS	HL	0.248184	-394.078	2	18.35	-0.248184
Dry SS	HL	0.0857999	-155.707	2	18.45	-0.0857999
Dry SS	HL	0.175631	294.867	2	18.55	0.175631
Dry SS	HL	0.0621227	-114.278	2	18.65	-0.0621227
Dry SS	HL	0.0530551	-98.6588	2	18.75	-0.0530551
Dry SS	HL	0.0214015	41.2822	2	18.85	0.0214015
Dry SS	HL	0.0598246	110.458	2	18.95	0.0598246
Dry SS	HL	0.123718	213.54	2	19.05	0.123718
Dry SS	HL	0.0342087	64.5708	2	19.15	0.0342087
Dry SS	HL	0.0105329	20.3646	2	19.25	0.0105329
Dry SS	HL	0.00241969	-4.7568	2	19.35	-0.00241969
Dry SS	HL	0.0566135	105.227	2	19.45	0.0566135
Dry SS	HL	0.021818	42.0052	2	19.55	0.021818
Dry SS	HL	0.02514	-48.224	2	19.65	-0.02514
Dry SS	HL	0.822888	-980.961	3	0.05	-0.822888
Dry SS	HL	0.822888	-980.961	3	0.15	-0.822888
Dry SS	HL	0.953347	-1085.61	3	0.25	-0.953347
Dry SS	HL	0.576535	-758.793	3	0.35	-0.576535
Dry SS	HL	0.597566	-776.824	3	0.45	-0.597566
Dry SS	HL	0.433082	-611.614	3	0.55	-0.433082
Dry SS	HL	0.441378	-622.602	3	0.65	-0.441378
Dry SS	HL	0.583909	-764.141	3	0.75	-0.583909
Dry SS	HL	0.583909	-764.141	3	0.85	-0.583909
Dry SS	HL	0.596384	-774.529	3	0.95	-0.596384
Dry SS	HL	0.596384	-774.529	3	1.05	-0.596384
Dry SS	HL	0.859458	-1002.7	3	1.15	-0.859458
Dry SS	HL	0.901118	-1030.21	3	1.25	-0.901118
Dry SS	HL	0.924262	-1046.41	3	1.35	-0.924262
Dry SS	HL	0.924262	-1046.41	3	1.45	-0.924262
Dry SS	HL	0.761847	-915.921	3	1.55	-0.761847
Dry SS	HL	0.801491	-954.025	3	1.65	-0.801491
Dry SS	HL	0.806414	-955.351	3	1.75	-0.806414
Dry SS	HL	0.544018	-718.888	3	1.85	-0.544018
Dry SS	HL	0.434799	-605.958	3	1.95	-0.434799
Dry SS	HL	0.434799	-605.958	3	2.05	-0.434799
Dry SS	HL	0.429516	-600.087	3	2.15	-0.429516
Dry SS	HL	0.494518	-667.172	3	2.25	-0.494518
Dry SS	HL	0.425003	-591.522	3	2.35	-0.425003
Dry SS	HL	0.425003	-591.522	3	2.45	-0.425003
Dry SS	HL	0.408913	-572.993	3	2.55	-0.408913
Dry SS	HL	0.599392	-762.772	3	2.65	-0.599392
Dry SS	HL	0.599392	-762.772	3	2.75	-0.599392
Dry SS	HL	0.599392	-762.772	3	2.85	-0.599392
Dry SS	HL	0.599392	-762.772	3	2.95	-0.599392
Dry SS	HL	0.599392	-762.772	3	3.05	-0.599392
Dry SS	HL	0.599392	-762.772	3	3.15	-0.599392
Dry SS	HL	0.599392	-762.772	3	3.25	-0.599392
Dry SS	HL	0.599392	-762.772	3	3.35	-0.599392
Dry SS	HL	0.599392	-762.772	3	3.45	-0.599392
Dry SS	HL	0.599392	-762.772	3	3.55	-0.599392
Dry SS	HL	0.599392	-762.772	3	3.65	-0.599392
Dry SS	HL	0.599392	-762.772	3	3.75	-0.599392
Dry SS	HL	0.599392	-762.772	3	3.85	-0.599392
Dry SS	HL	0.599392	-762.772	3	3.95	-0.599392
Dry SS	HL	0.599392	-762.772	3	4.05	-0.599392
Dry SS	HL	0.599392	-762.772	3	4.15	-0.599392
Dry SS	HL	0.599392	-762.772	3	4.25	-0.599392
Dry SS	HL	0.599392	-762.772	3	4.35	-0.599392
Dry SS	HL	0.599392	-762.772	3	4.45	-0.599392
Dry SS	HL	0.599392	-762.772	3	4.55	-0.599392
Dry SS	HL	0.599392	-762.772	3	4.65	-0.599392
Dry SS	HL	0.599392	-762.772	3	4.75	-0.599392
Dry SS	HL	0.599392	-762.772	3	4.85	-0.599392
Dry SS	HL	0.599392	-762.772	3	4.95	-0.599392
Dry SS	HL	0.599392	-762.772	3	5.05	-0.599392
Dry SS	HL	0.599392	-762.772	3	5.15	-0.599392
Dry SS	HL	0.599392	-762.772	3	5.25	-0.599392
Dry SS	HL	0.492702	-660.039	3	5.35	-0.492702
Dry SS	HL	0.492702	-660.039	3	5.45	-0.492702
Dry SS	HL	0.492702	-660.039	3	5.55	-0.492702
Dry SS	HL	0.43204	-598.382	3	5.65	-0.43204
Dry SS	HL	0.43204	-598.382	3	5.75	-0.43204
Dry SS	HL	0.561461	-728.803	3	5.85	-0.561461
Dry SS	HL	0.561461	-728.803	3	5.95	-0.561461
Dry SS	HL	0.786986	-928.604	3	6.05	-0.786986
Dry SS	HL	0.786986	-928.604	3	6.15	-0.786986
Dry SS	HL	0.786986	-928.604	3	6.25	-0.786986
Dry SS	HL	0.654973	-818.271	3	6.35	-0.654973
Dry SS	HL	0.775654	-922.593	3	6.45	-0.775654
Dry SS	HL	0.865296	-994.924	3	6.55	-0.865296
Dry SS	HL	0.837989	-975.332	3	6.65	-0.837989
Dry SS	HL	0.750326	-901.571	3	6.75	-0.750326
Dry SS	HL	0.750326	-901.571	3	6.85	-0.750326
Dry SS	HL	0.750326	-901.571	3	6.95	-0.750326
Dry SS	HL	0.750326	-901.571	3	7.05	-0.750326
Dry SS	HL	0.750326	-901.571	3	7.15	-0.750326
Dry SS	HL	0.853147	-990.512	3	7.25	-0.853147
Dry SS	HL	0.705703	-864.918	3	7.35	-0.705703
Dry SS	HL	0.705703	-864.918	3	7.45	-0.705703
Dry SS	HL	0.593771	-763.557	3	7.55	-0.593771
Dry SS	HL	0.565877	-739.426	3	7.65	-0.565877
Dry SS	HL	0.423069	-592.214	3	7.75	-0.423069
Dry SS	HL	0.410146	-579.787	3	7.85	-0.410146
Dry SS	HL	0.263741	-408.007	3	7.95	-0.263741
Dry SS	HL	0.242677	-379.86	3	8.05	-0.242677
Dry SS	HL	0.125873	-217.078	3	8.15	-0.125873
Dry SS	HL	0.206379	-332.84	3	8.25	-0.206379
Dry SS	HL	0.157143	-265.463	3	8.35	-0.157143
Dry SS	HL	0.251175	-397.789	3	8.45	-0.251175
Dry SS	HL	0.251175	-397.789	3	8.55	-0.251175
Dry SS	HL	0.293772	-454.459	3	8.65	-0.293772
Dry SS	HL	0.456871	-643.449	3	8.75	-0.456871
Dry SS	HL	1.04494	-1162.67	3	8.85	-1.04494
Dry SS	HL	1.26183	-1321.67	3	8.95	-1.26183
Dry SS	HL	1.28954	-1337.09	3	9.05	-1.28954
Dry SS	HL	1.28954	-1337.09	3	9.15	-1.28954
Dry SS	HL	1.28954	-1337.09	3	9.25	-1.28954
Dry SS	HL	1.23427	-1298.58	3	9.35	-1.23427
Dry SS	HL	1.50692	-1481.13	3	9.45	-1.50692
Dry SS	HL	1.18205	-1267.1	3	9.55	-1.18205
Dry SS	HL	1.13216	-1228.33	3	9.65	-1.13216
Dry SS	HL	1.32301	-1359.72	3	9.75	-1.32301
Dry SS	HL	1.32301	-1359.72	3	9.85	-1.32301
Dry SS	HL	1.27865	-1323.39	3	9.95	-1.27865
Dry SS	HL	1.39796	-1407.92	3	10.05	-1.39796
Dry SS	HL	1.24188	-1298.81	3	10.15	-1.24188
Dry SS	HL	1.39603	-1387.61	3	10.25	-1.39603
Dry SS	HL	1.60911	-1513.89	3	10.35	-1.60911
Dry SS	HL	1.61544	-1508.58	3	10.55	-1.61544
Dry SS	HL	1.70913	-1562.05	3	10.65	-1.70913
Dry SS	HL	1.80528	-1614.64	3	10.75	-1.80528
Dry SS	HL	1.69424	-1549.55	3	10.85	-1.69424
Dry SS	HL	1.96123	-1691.72	3	10.95	-1.96123
Dry SS	HL	1.96123	-1691.72	3	11.05	-1.96123
Dry SS	HL	2.06883	-1745.37	3	11.15	-2.06883
Dry SS	HL	1.83716	-1632.74	3	11.25	-1.83716
Dry SS	HL	1.79336	-1608.06	3	11.55	-1.79336
Dry SS	HL	1.80281	-1619.31	3	11.75	-1.80281
Dry SS	HL	2.1771	-1812.05	3	11.85	-2.1771
Dry SS	HL	1.97901	-1710.35	3	11.95	-1.97901
Dry SS	HL	1.97901	-1710.35	3	12.45	-1.97901
Dry SS	HL	1.97901	-1710.35	3	12.55	-1.97901
Dry SS	HL	1.97901	-1710.35	3	13.05	-1.97901
Dry SS	HL	1.97901	-1710.35	3	14.05	-1.97901
Dry SS	HL	1.97901	-1710.35	3	14.25	-1.97901
Dry SS	HL	1.97901	-1710.35	3	14.35	-1.97901
Dry SS	HL	1.97901	-1710.35	3	14.75	-1.97901
Dry SS	HL	1.97901	-1710.35	3	14.95	-1.97901
Dry SS	HL	1.55915	-1467.36	3	15.15	-1.55915
Dry SS	HL	1.49132	-1425.26	3	15.25	-1.49132
Dry SS	HL	1.49132	-1425.26	3	15.45	-1.49132
Dry SS	HL	1.48684	-1422.03	3	15.55	-1.48684
Dry SS	HL	1.28561	-1291.11	3	15.65	-1.28561
Dry SS	HL	1.04597	-1129.03	3	15.75	-1.04597
Dry SS	HL	1.20791	-1244.1	3	15.85	-1.20791
Dry SS	HL	1.20791	-1244.1	3	15.95	-1.20791
Dry SS	HL	1.20791	-1244.1	3	16.05	-1.20791
Dry SS	HL	1.20791	-1244.1	3	16.15	-1.20791
Dry SS	HL	1.20791	-1244.1	3	16.25	-1.20791
Dry SS	HL	1.25563	-1279.48	3	16.35	-1.25563
Dry SS	HL	0.953498	-1066.13	3	16.45	-0.953498
Dry SS	HL	1.10995	-1181.83	3	16.55	-1.10995
Dry SS	HL	1.10495	-1176.17	3	16.65	-1.10495
Dry SS	HL	0.927015	-1046.84	3	16.75	-0.927015
Dry SS	HL	0.957404	-1074.8	3	16.85	-0.957404
Dry SS	HL	0.957404	-1074.8	3	16.95	-0.957404
Dry SS	HL	0.957404	-1074.8	3	17.05	-0.957404
Dry SS	HL	0.88089	-1017.37	3	17.15	-0.88089
Dry SS	HL	0.935514	-1051.63	3	17.25	-0.935514
Dry SS	HL	0.935514	-1051.63	3	17.35	-0.935514
Dry SS	HL	0.935514	-1051.63	3	17.45	-0.935514
Dry SS	HL	0.871628	-1005.23	3	17.55	-0.871628
Dry SS	HL	0.620618	-791.538	3	17.65	-0.620618
Dry SS	HL	0.620618	-791.538	3	17.75	-0.620618
Dry SS	HL	0.686044	-848.937	3	17.85	-0.686044
Dry SS	HL	0.519683	-693.637	3	17.95	-0.519683
Dry SS	HL	0.54384	-716.631	3	18.05	-0.54384
Dry SS	HL	0.494408	-665.328	3	18.15	-0.494408
Dry SS	HL	0.297294	-449.846	3	18.25	-0.297294
Dry SS	HL	0.196122	-317.737	3	18.35	-0.196122
Dry SS	HL	0.197529	-318.16	3	18.45	-0.197529
Dry SS	HL	0.157512	-262.217	3	18.55	-0.157512
Dry SS	HL	0.104848	-183.262	3	18.65	-0.104848
Dry SS	HL	0.104848	-183.262	3	18.75	-0.104848
Dry SS	HL	0.0954818	-168.303	3	18.85	-0.0954818
Dry SS	HL	0.0995431	-175.299	3	18.95	-0.0995431
Dry SS	HL	0.132108	-225.123	3	19.05	-0.132108
Dry SS	HL	0.146485	-246.487	3	19.15	-0.146485
Dry SS	HL	0.0711833	-128.237	3	19.25	-0.0711833
Dry SS	HL	0.0103432	-19.8979	3	19.35	-0.0103432
Dry SS	HL	0.0161625	30.9626	3	19.45	0.0161625
Dry SS	HL	0.00197135	3.83728	3	19.55	0.00197135
Dry SS	HL	0.465985	640.889	3	19.65	0.465985
Dry SS	HL	0.38656	552.189	3	19.75	0.38656
Dry SS	HL	0.38656	552.189	3	19.85	0.38656
Dry SS	HL	0.346276	507.921	3	19.95	0.346276
Dry SS	HL	0.326617	485.22	3	20.05	0.326617
Dry SS	HL	0.129745	222.325	3	20.15	0.129745
Dry SS	HL	0.129745	222.325	3	20.25	0.129745
Dry SS	HL	0.216151	345.388	3	20.35	0.216151
Dry SS	HL	0.325198	484.242	3	20.45	0.325198
Dry SS	HL	0.327731	485.424	3	20.55	0.327731
Dry SS	HL	0.247624	383.706	3	20.65	0.247624
Dry SS	HL	0.219701	350.057	3	20.75	0.219701
Dry SS	HL	0.219701	350.057	3	20.85	0.219701
Dry SS	HL	0.302707	454.771	3	20.95	0.302707
Dry SS	HL	0.302707	454.771	3	21.05	0.302707
Dry SS	HL	0.418771	588.552	3	21.15	0.418771
Dry SS	HL	0.385694	556.1	3	21.25	0.385694
Dry SS	HL	0.385694	556.1	3	21.35	0.385694
Dry SS	HL	0.546957	723.791	3	21.45	0.546957
Dry SS	HL	0.546957	723.791	3	21.55	0.546957
Dry SS	HL	0.571473	747.723	3	21.65	0.571473
Dry SS	HL	0.520354	697.209	3	21.75	0.520354
Dry SS	HL	0.443547	619.165	3	21.85	0.443547
Dry SS	HL	0.398678	567.141	3	21.95	0.398678
Dry SS	HL	0.398678	567.141	3	22.05	0.398678
Dry SS	HL	0.313851	468.525	3	22.15	0.313851
Dry SS	HL	0.349232	509.026	3	22.25	0.349232
Dry SS	HL	0.349232	509.026	3	22.35	0.349232
Dry SS	HL	0.303366	456.007	3	22.45	0.303366
Dry SS	HL	0.303366	456.007	3	22.55	0.303366
Dry SS	HL	0.303366	456.007	3	22.65	0.303366
Dry SS	HL	0.2846	433.656	3	22.75	0.2846
Dry SS	HL	0.2846	433.656	3	22.85	0.2846
Dry SS	HL	0.457728	634.425	3	22.95	0.457728
Dry SS	HL	0.497325	675.448	3	23.05	0.497325
Dry SS	HL	0.487267	663.988	3	23.15	0.487267
Dry SS	HL	0.508281	688.248	3	23.25	0.508281
Dry SS	HL	0.570341	748.719	3	23.35	0.570341
Dry SS	HL	0.570341	748.719	3	23.45	0.570341
Dry SS	HL	0.592836	824.462	4	0.05	0.592836
Dry SS	HL	0.592836	824.462	4	0.15	0.592836
Dry SS	HL	0.641885	875.806	4	0.25	0.641885
Dry SS	HL	0.699977	950.875	4	0.35	0.699977
Dry SS	HL	0.763978	1007.74	4	0.45	0.763978
Dry SS	HL	1.08882	1273	4	0.55	1.08882
Dry SS	HL	0.856977	1072.91	4	0.65	0.856977
Dry SS	HL	1.54038	1640.99	4	0.75	1.54038
Dry SS	HL	1.54038	1640.99	4	0.85	1.54038
Dry SS	HL	1.72376	1705.83	4	0.95	1.72376
Dry SS	HL	1.75588	1713.37	4	1.05	1.75588
Dry SS	HL	1.75588	1713.37	4	1.15	1.75588
Dry SS	HL	1.63692	1642.36	4	1.25	1.63692
Dry SS	HL	1.63692	1642.36	4	1.35	1.63692
Dry SS	HL	1.81915	1748.86	4	1.45	1.81915
Dry SS	HL	1.81938	1739.54	4	1.55	1.81938
Dry SS	HL	0.828809	1009.9	4	1.85	0.828809
Dry SS	HL	0.804713	991.554	4	1.95	0.804713
Dry SS	HL	0.804713	991.554	4	2.05	0.804713
Dry SS	HL	0.804713	991.554	4	2.15	0.804713
Dry SS	HL	0.804713	991.554	4	2.25	0.804713
Dry SS	HL	0.859215	1036.39	4	2.35	0.859215
Dry SS	HL	0.871256	1059.4	4	2.45	0.871256
Dry SS	HL	1.11298	1256.78	4	2.55	1.11298
Dry SS	HL	1.37652	1445.1	4	2.65	1.37652
Dry SS	HL	1.37652	1445.1	4	2.75	1.37652
Dry SS	HL	0.804713	991.554	4	4.05	0.804713
Dry SS	HL	0.804713	991.554	4	4.15	0.804713
Dry SS	HL	0.804713	991.554	4	4.25	0.804713
Dry SS	HL	0.804713	991.554	4	4.85	0.804713
Dry SS	HL	0.781954	974.143	4	5.15	0.781954
Dry SS	HL	0.781954	974.143	4	5.25	0.781954
Dry SS	HL	1.0424	1178.61	4	5.35	1.0424
Dry SS	HL	1.0424	1178.61	4	5.45	1.0424
Dry SS	HL	1.0424	1178.61	4	5.55	1.0424
Dry SS	HL	0.891563	1066.85	4	5.65	0.891563
Dry SS	HL	0.806273	987.668	4	5.75	0.806273
Dry SS	HL	0.561404	753.279	4	5.85	0.561404
Dry SS	HL	0.561404	753.279	4	5.95	0.561404
Dry SS	HL	0.503658	697.666	4	6.05	0.503658
Dry SS	HL	0.421203	612.792	4	6.15	0.421203
Dry SS	HL	0.449836	644.838	4	6.25	0.449836
Dry SS	HL	0.449836	644.838	4	6.35	0.449836
Dry SS	HL	0.449836	644.838	4	6.45	0.449836
Dry SS	HL	0.382834	568.539	4	6.55	0.382834
Dry SS	HL	0.233293	378.21	4	6.65	0.233293
Dry SS	HL	0.233293	378.21	4	6.75	0.233293
Dry SS	HL	0.216595	353.735	4	6.85	0.216595
Dry SS	HL	0.191808	-318.381	4	7.15	-0.191808
Dry SS	HL	0.191808	-318.381	4	7.25	-0.191808
Dry SS	HL	0.507774	-709.508	4	7.35	-0.507774
Dry SS	HL	0.43197	-624.05	4	7.45	-0.43197
Dry SS	HL	0.61161	-814.148	4	7.55	-0.61161
Dry SS	HL	0.690373	-892.247	4	7.65	-0.690373
Dry SS	HL	1.14164	-1272.49	4	7.75	-1.14164
Dry SS	HL	0.796575	-995.884	4	7.85	-0.796575
Dry SS	HL	0.814772	-1022.37	4	7.95	-0.814772
Dry SS	HL	0.921654	-1113.97	4	8.05	-0.921654
Dry SS	HL	0.906022	-1101.45	4	8.15	-0.906022
Dry SS	HL	0.836309	-1044.25	4	8.25	-0.836309
Dry SS	HL	0.868353	-1066.88	4	8.35	-0.868353
Dry SS	HL	0.715151	-933.517	4	8.45	-0.715151
Dry SS	HL	0.395211	-606.066	4	8.55	-0.395211
Dry SS	HL	0.395211	-606.066	4	8.65	-0.395211
Dry SS	HL	0.419197	-633.544	4	8.75	-0.419197
Dry SS	HL	0.466949	-682.499	4	8.85	-0.466949
Dry SS	HL	0.317746	-509.411	4	8.95	-0.317746
Dry SS	HL	0.317746	-509.411	4	9.05	-0.317746
Dry SS	HL	0.306372	-498.88	4	9.15	-0.306372
Dry SS	HL	0.306372	-498.88	4	9.25	-0.306372
Dry SS	HL	0.421002	-658.145	4	9.35	-0.421002
Dry SS	HL	0.421002	-658.145	4	9.45	-0.421002
Dry SS	HL	0.448112	-694.247	4	9.55	-0.448112
Dry SS	HL	0.47926	-735.597	4	9.65	-0.47926
Dry SS	HL	0.191004	-354.913	4	9.75	-0.191004
Dry SS	HL	0.191004	-354.913	4	9.85	-0.191004
Dry SS	HL	0.651992	-850.675	4	9.95	-0.651992
Dry SS	HL	0.63192	-844.108	4	10.05	-0.63192
Dry SS	HL	0.590266	-797.03	4	10.15	-0.590266
Dry SS	HL	0.752443	-943.714	4	10.25	-0.752443
Dry SS	HL	0.737822	-931.158	4	10.35	-0.737822
Dry SS	HL	0.685413	-889.821	4	10.45	-0.685413
Dry SS	HL	0.724645	-930.005	4	10.55	-0.724645
Dry SS	HL	0.724645	-930.005	4	10.65	-0.724645
Dry SS	HL	0.665637	-884.965	4	10.75	-0.665637
Dry SS	HL	0.841126	-1048.21	4	10.85	-0.841126
Dry SS	HL	0.953706	-1156.63	4	10.95	-0.953706
Dry SS	HL	0.953706	-1156.63	4	11.05	-0.953706
Dry SS	HL	0.952317	-1145.93	4	11.15	-0.952317
Dry SS	HL	0.892715	-1100.5	4	11.25	-0.892715
Dry SS	HL	1.30039	-1412.42	4	11.35	-1.30039
Dry SS	HL	1.30039	-1412.42	4	11.45	-1.30039
Dry SS	HL	1.44424	-1522.91	4	11.55	-1.44424
Dry SS	HL	1.48604	-1563.34	4	11.65	-1.48604
Dry SS	HL	1.43904	-1533.01	4	11.75	-1.43904
Dry SS	HL	1.48479	-1559.9	4	11.85	-1.48479
Dry SS	HL	1.40133	-1503.89	4	11.95	-1.40133
Dry SS	HL	1.40587	-1520.19	4	12.05	-1.40587
Dry SS	HL	1.71769	-1738.57	4	12.15	-1.71769
Dry SS	HL	1.84144	-1810.98	4	12.25	-1.84144
Dry SS	HL	1.49372	-1594.95	4	12.35	-1.49372
Dry SS	HL	1.49372	-1594.95	4	12.45	-1.49372
Dry SS	HL	1.50416	-1601.86	4	12.55	-1.50416
Dry SS	HL	1.22788	-1435.13	4	12.65	-1.22788
Dry SS	HL	1.22788	-1435.13	4	12.75	-1.22788
Dry SS	HL	1.17217	-1396.97	4	12.85	-1.17217
Dry SS	HL	1.17217	-1396.97	4	12.95	-1.17217
Dry SS	HL	1.07173	-1325.89	4	13.05	-1.07173
Dry SS	HL	0.657315	-925.188	4	13.15	-0.657315
Dry SS	HL	0.596275	-868.614	4	13.25	-0.596275
Dry SS	HL	0.596275	-868.614	4	13.35	-0.596275
Dry SS	HL	0.596275	-868.614	4	13.45	-0.596275
Dry SS	HL	0.31152	-522.924	4	13.55	-0.31152
Dry SS	HL	0.31152	-522.924	4	13.65	-0.31152
Dry SS	HL	0.503971	-753.944	4	13.75	-0.503971
Dry SS	HL	0.503971	-753.944	4	13.85	-0.503971
Dry SS	HL	0.500643	-755.481	4	13.95	-0.500643
Dry SS	HL	0.21877	-385.691	4	14.05	-0.21877
Dry SS	HL	0.210163	-372.947	4	14.15	-0.210163
Dry SS	HL	0.210163	-372.947	4	14.25	-0.210163
Dry SS	HL	0.210163	-372.947	4	14.35	-0.210163
Dry SS	HL	0.210163	-372.947	4	14.45	-0.210163
Dry SS	HL	0.210163	-372.947	4	14.55	-0.210163
Dry SS	HL	0.210163	-372.947	4	14.65	-0.210163
Dry SS	HL	0.137562	-253.232	4	14.75	-0.137562
Dry SS	HL	0.170696	-304.271	4	14.85	-0.170696
Dry SS	HL	0.147846	-266.28	4	14.95	-0.147846
Dry SS	HL	0.86376	1405.54	4	15.05	0.86376
Dry SS	HL	0.86376	1405.54	4	15.15	0.86376
Dry SS	HL	0.86376	1405.54	4	15.25	0.86376
Dry SS	HL	0.925117	1423.28	4	15.35	0.925117
Dry SS	HL	0.871179	1308.03	4	15.45	0.871179
Dry SS	HL	0.887097	1323.69	4	15.55	0.887097
Dry SS	HL	0.774578	1204.95	4	15.65	0.774578
Dry SS	HL	0.774578	1204.95	4	15.75	0.774578
Dry SS	HL	0.774578	1204.95	4	15.85	0.774578
Dry SS	HL	0.432963	799.22	4	15.95	0.432963
Dry SS	HL	0.404489	744.78	4	16.05	0.404489
Dry SS	HL	0.404489	744.78	4	16.15	0.404489
Dry SS	HL	0.370364	707.85	4	16.25	0.370364
Dry SS	HL	0.375398	687.255	4	16.35	0.375398
Dry SS	HL	0.423157	746.658	4	16.45	0.423157
Dry SS	HL	0.592389	927.973	4	16.55	0.592389
Dry SS	HL	0.592389	927.973	4	16.65	0.592389
Dry SS	HL	0.994881	1282.27	4	16.75	0.994881
Dry SS	HL	0.887079	1166.82	4	16.85	0.887079
Dry SS	HL	0.919434	1188	4	16.95	0.919434
Dry SS	HL	0.919434	1188	4	17.05	0.919434
Dry SS	HL	0.919434	1188	4	17.15	0.919434
Dry SS	HL	0.84148	1130.38	4	17.25	0.84148
Dry SS	HL	0.777212	1065.99	4	17.35	0.777212
Dry SS	HL	0.700159	948.745	4	17.45	0.700159
Dry SS	HL	0.700159	948.745	4	17.55	0.700159
Dry SS	HL	0.629895	878.377	4	17.65	0.629895
Dry SS	HL	0.396844	595.252	4	17.75	0.396844
Dry SS	HL	0.312936	484.889	4	17.85	0.312936
Dry SS	HL	0.312936	484.889	4	17.95	0.312936
Dry SS	HL	0.369694	552.978	4	18.05	0.369694
Dry SS	HL	0.31259	477.917	4	18.15	0.31259
Dry SS	HL	0.31259	477.917	4	18.25	0.31259
Dry SS	HL	0.241534	386.156	4	18.35	0.241534
Dry SS	HL	0.241534	386.156	4	18.45	0.241534
Dry SS	HL	0.334927	503.669	4	18.55	0.334927
Dry SS	HL	0.112282	215.314	5	0.05	0.112282
Dry SS	HL	0.0987379	191.917	5	0.15	0.0987379
Dry SS	HL	0.056469	114.459	5	0.25	0.056469
Dry SS	HL	0.2177	-389.064	5	0.35	-0.2177
Dry SS	HL	0.0802893	-160.51	5	0.45	-0.0802893
Dry SS	HL	0.152314	291.29	5	0.55	0.152314
Dry SS	HL	0.150471	284.406	5	0.65	0.150471
Dry SS	HL	0.204968	374.734	5	0.75	0.204968
Dry SS	HL	0.178216	344.604	5	0.85	0.178216
Dry SS	HL	0.178216	344.604	5	0.95	0.178216
Dry SS	HL	0.155588	311.098	5	1.05	0.155588
Dry SS	HL	0.116613	242.154	5	1.15	0.116613
Dry SS	HL	0.0888522	194.919	5	1.25	0.0888522
Dry SS	HL	1.19976	1276.03	5	1.35	1.19976
Dry SS	HL	1.55679	1519.02	5	1.45	1.55679
Dry SS	HL	2.15015	1867.03	5	1.55	2.15015
Dry SS	HL	2.33118	1965.8	5	1.65	2.33118
Dry SS	HL	2.32116	1970.5	5	1.75	2.32116
Dry SS	HL	2.32116	1970.5	5	1.85	2.32116
Dry SS	HL	2.07439	1846.23	5	1.95	2.07439
Dry SS	HL	1.7624	1675.31	5	2.05	1.7624
Dry SS	HL	1.7624	1675.31	5	2.15	1.7624
Dry SS	HL	2.09901	1869.38	5	2.25	2.09901
Dry SS	HL	2.09901	1869.38	5	2.35	2.09901
Dry SS	HL	1.84387	1724.08	5	2.45	1.84387
Dry SS	HL	2.03876	1861.75	5	2.55	2.03876
Dry SS	HL	2.03876	1861.75	5	2.65	2.03876
Dry SS	HL	2.03876	1861.75	5	2.75	2.03876
Dry SS	HL	2.03876	1861.75	5	2.85	2.03876
Dry SS	HL	2.19626	1968.26	5	2.95	2.19626
Dry SS	HL	2.61822	2178.32	5	3.05	2.61822
Dry SS	HL	2.20904	1966.78	5	3.15	2.20904
Dry SS	HL	2.20904	1966.78	5	3.25	2.20904
Dry SS	HL	2.12812	1925.81	5	3.35	2.12812
Dry SS	HL	2.13627	1942.8	5	3.45	2.13627
Dry SS	HL	2.33468	2064.75	5	3.55	2.33468
Dry SS	HL	2.77837	2285.22	5	3.65	2.77837
Dry SS	HL	2.77837	2285.22	5	3.75	2.77837
Dry SS	HL	2.38827	2116.08	5	3.85	2.38827
Dry SS	HL	2.29044	2077.94	5	3.95	2.29044
Dry SS	HL	2.08669	1948.25	5	4.05	2.08669
Dry SS	HL	2.34385	2099.64	5	4.15	2.34385
Dry SS	HL	2.43093	2174.5	5	4.25	2.43093
Dry SS	HL	2.43093	2174.5	5	4.35	2.43093
Dry SS	HL	2.43093	2174.5	5	4.45	2.43093
Dry SS	HL	2.50391	2201.02	5	4.55	2.50391
Dry SS	HL	2.50391	2201.02	5	4.65	2.50391
Dry SS	HL	1.9253	1881.27	5	4.75	1.9253
Dry SS	HL	1.99888	1920.79	5	4.85	1.99888
Dry SS	HL	1.86288	1832.88	5	4.95	1.86288
Dry SS	HL	1.82243	1806.91	5	5.05	1.82243
Dry SS	HL	1.97529	1896.72	5	5.15	1.97529
Dry SS	HL	1.46043	1575.76	5	5.25	1.46043
Dry SS	HL	1.51719	1607.61	5	5.35	1.51719
Dry SS	HL	1.51719	1607.61	5	5.45	1.51719
Dry SS	HL	1.47347	1571.42	5	5.55	1.47347
Dry SS	HL	1.47347	1571.42	5	5.65	1.47347
Dry SS	HL	1.38064	1502.47	5	5.75	1.38064
Dry SS	HL	1.41534	1518.87	5	5.85	1.41534
Dry SS	HL	1.41534	1518.87	5	5.95	1.41534
Dry SS	HL	1.1428	1333.91	5	6.05	1.1428
Dry SS	HL	1.26542	1415.14	5	6.15	1.26542
Dry SS	HL	1.36703	1477.89	5	6.25	1.36703
Dry SS	HL	1.13575	1319.8	5	6.35	1.13575
Dry SS	HL	0.00310211	-8.24574	5	6.45	-0.00310211
Dry SS	HL	0.0449902	112.246	5	6.55	0.0449902
Dry SS	HL	0.037096	89.9728	5	6.65	0.037096
Dry SS	HL	0.0196147	-48.5576	5	6.75	-0.0196147
Dry SS	HL	0.0446776	-106.082	5	6.85	-0.0446776
Dry SS	HL	0.0774394	-179.046	5	6.95	-0.0774394
Dry SS	HL	0.0930622	-213.15	5	7.05	-0.0930622
Dry SS	HL	0.0932938	-213.421	5	7.15	-0.0932938
Dry SS	HL	0.192982	-395.872	5	7.25	-0.192982
Dry SS	HL	0.102434	-224.142	5	7.35	-0.102434
Dry SS	HL	0.0139311	33.7795	5	7.45	0.0139311
Dry SS	HL	0.0339656	80.2587	5	7.55	0.0339656
Dry SS	HL	0.0339656	80.2587	5	7.65	0.0339656
Dry SS	HL	0.754227	-1082.22	5	7.75	-0.754227
Dry SS	HL	0.754227	-1082.22	5	7.85	-0.754227
Dry SS	HL	1.08654	-1357.9	5	7.95	-1.08654
Dry SS	HL	0.973502	-1251.77	5	8.05	-0.973502
Dry SS	HL	0.83336	-1130.54	5	8.15	-0.83336
Dry SS	HL	0.83336	-1130.54	5	8.25	-0.83336
Dry SS	HL	1.20608	-1426.23	5	8.35	-1.20608
Dry SS	HL	1.2734	-1485.71	5	8.45	-1.2734
Dry SS	HL	1.2734	-1485.71	5	8.55	-1.2734
Dry SS	HL	1.71226	-1787.12	5	8.65	-1.71226
Dry SS	HL	1.83417	-1882.29	5	8.75	-1.83417
Dry SS	HL	2.36162	-2185.73	5	8.85	-2.36162
Dry SS	HL	2.36162	-2185.73	5	8.95	-2.36162
Dry SS	HL	2.24966	-2111.21	5	9.05	-2.24966
Dry SS	HL	2.47105	-2231.45	5	9.15	-2.47105
Dry SS	HL	2.93821	-2442.49	5	9.25	-2.93821
Dry SS	HL	2.77744	-2365.27	5	9.35	-2.77744
Dry SS	HL	2.61775	-2294.63	5	9.45	-2.61775
Dry SS	HL	2.79238	-2346.81	5	9.55	-2.79238
Dry SS	HL	3.04366	-2440.74	5	9.65	-3.04366
Dry SS	HL	3.50077	-2652.29	5	9.75	-3.50077
Dry SS	HL	3.18587	-2524.54	5	9.85	-3.18587
Dry SS	HL	3.9485	-2846.72	5	10.05	-3.9485
Dry SS	HL	4.21007	-2907.82	5	10.25	-4.21007
Dry SS	HL	3.75519	-2685.09	5	10.55	-3.75519
Dry SS	HL	3.47216	-2548.22	5	10.65	-3.47216
Dry SS	HL	3.4826	-2549.27	5	10.85	-3.4826
Dry SS	HL	3.4826	-2549.27	5	11.65	-3.4826
Dry SS	HL	3.4826	-2549.27	5	12.05	-3.4826
Dry SS	HL	3.4826	-2549.27	5	12.55	-3.4826
Dry SS	HL	3.4826	-2549.27	5	12.95	-3.4826
Dry SS	HL	3.4826	-2549.27	5	13.25	-3.4826
Dry SS	HL	3.4826	-2549.27	5	13.35	-3.4826
Dry SS	HL	3.50603	-2563.92	5	13.45	-3.50603
Dry SS	HL	3.17331	-2419.84	5	13.55	-3.17331
Dry SS	HL	3.06809	-2359.08	5	13.65	-3.06809
Dry SS	HL	3.06809	-2359.08	5	13.75	-3.06809
Dry SS	HL	3.08467	-2339.63	5	13.85	-3.08467
Dry SS	HL	2.09657	-1862.42	5	14.05	-2.09657
Dry SS	HL	1.98994	-1792.77	5	14.15	-1.98994
Dry SS	HL	1.98092	-1781.77	5	14.25	-1.98092
Dry SS	HL	1.66595	-1601.09	5	14.55	-1.66595
Dry SS	HL	1.66595	-1601.09	5	14.65	-1.66595
Dry SS	HL	0.937789	-1111.83	5	14.75	-0.937789
Dry SS	HL	1.00644	-1170.09	5	14.85	-1.00644
Dry SS	HL	0.916878	-1103.46	5	14.95	-0.916878
Dry SS	HL	1.23073	-1349.71	5	15.05	-1.23073
Dry SS	HL	1.35912	-1441.56	5	15.15	-1.35912
Dry SS	HL	1.35912	-1441.56	5	15.25	-1.35912
Dry SS	HL	1.20846	-1327.56	5	15.35	-1.20846
Dry SS	HL	0.982751	-1148.17	5	15.45	-0.982751
Dry SS	HL	0.447001	827.509	5	15.55	0.447001
Dry SS	HL	0.556503	987.655	5	15.65	0.556503
Dry SS	HL	0.481617	884.222	5	15.75	0.481617
Dry SS	HL	0.732422	1170.4	5	15.85	0.732422
Dry SS	HL	0.923478	1350.51	5	15.95	0.923478
Dry SS	HL	0.928365	1294.42	5	16.05	0.928365
Dry SS	HL	0.928365	1294.42	5	16.15	0.928365
Dry SS	HL	0.928365	1294.42	5	16.25	0.928365
Dry SS	HL	0.928365	1294.42	5	16.35	0.928365
Dry SS	HL	0.753679	1084.61	5	16.45	0.753679
Dry SS	HL	0.753679	1084.61	5	16.55	0.753679
Dry SS	HL	0.781891	1088.23	5	16.65	0.781891
Dry SS	HL	0.935301	1240.77	5	16.75	0.935301
Dry SS	HL	1.07952	1355.78	5	16.85	1.07952
Dry SS	HL	1.04961	1342.33	5	16.95	1.04961
Dry SS	HL	1.04961	1342.33	5	17.05	1.04961
Dry SS	HL	1.0969	1374.71	5	17.15	1.0969
Dry SS	HL	1.0969	1374.71	5	17.25	1.0969
Dry SS	HL	1.0969	1374.71	5	17.35	1.0969
Dry SS	HL	1.0969	1374.71	5	17.45	1.0969
Dry SS	HL	1.0969	1374.71	5	17.55	1.0969
Dry SS	HL	1.17482	1416.83	5	17.65	1.17482
Dry SS	HL	1.64995	1780.52	5	17.75	1.64995
Dry SS	HL	1.64995	1780.52	5	17.85	1.64995
Dry SS	HL	1.72145	1788.41	5	17.95	1.72145
Dry SS	HL	1.94164	1930.8	5	18.05	1.94164
Dry SS	HL	1.86115	1875	5	18.15	1.86115
Dry SS	HL	1.8433	1855.87	5	18.25	1.8433
Dry SS	HL	1.09737	1299.14	5	18.35	1.09737
Dry SS	HL	1.10758	1298.34	5	18.45	1.10758
Dry SS	HL	1.17988	1350.67	5	18.55	1.17988
Dry SS	HL	1.00588	1212.18	5	18.65	1.00588
Dry SS	HL	1.10231	1287.15	5	18.75	1.10231
Dry SS	HL	1.10231	1287.15	5	18.85	1.10231
Dry SS	HL	1.10231	1287.15	5	18.95	1.10231
Dry SS	HL	1.29168	1412.3	5	19.05	1.29168
Dry SS	HL	1.29168	1412.3	5	19.15	1.29168
Dry SS	HL	1.05342	1223.45	5	19.25	1.05342
Dry SS	HL	1.11514	1250.09	5	19.35	1.11514
Dry SS	HL	1.11514	1250.09	5	19.45	1.11514
Dry SS	HL	0.9715	1133.14	5	19.55	0.9715
Dry SS	HL	0.911823	1082.53	5	19.65	0.911823
Dry SS	HL	0.911823	1082.53	5	19.75	0.911823
Dry SS	HL	0.857919	1041.31	5	19.85	0.857919
Dry SS	HL	0.857919	1041.31	5	19.95	0.857919
Dry SS	HL	0.863785	1040.24	5	20.05	0.863785
Dry SS	HL	0.863785	1040.24	5	20.15	0.863785
Dry SS	HL	0.920567	1077.18	5	20.25	0.920567
Dry SS	HL	0.920567	1077.18	5	20.35	0.920567
Dry SS	HL	0.829703	999.166	5	20.45	0.829703
Dry SS	HL	0.829703	999.166	5	20.55	0.829703
Dry SS	HL	0.813569	988.416	5	20.65	0.813569
Dry SS	HL	0.813569	988.416	5	20.75	0.813569
Dry SS	HL	0.813569	988.416	5	20.85	0.813569
Dry SS	HL	0.813569	988.416	5	20.95	0.813569
Dry SS	HL	0.682569	870.696	5	21.05	0.682569
Dry SS	HL	0.599141	792.741	5	21.15	0.599141
Dry SS	HL	0.51087	699.02	5	21.25	0.51087
Dry SS	HL	0.410157	592.915	5	21.35	0.410157
Dry SS	HL	0.410157	592.915	5	21.45	0.410157
Dry SS	HL	0.211048	345.147	5	21.55	0.211048
Dry SS	HL	0.208596	342.233	5	21.65	0.208596
Dry SS	HL	0.208596	342.233	5	21.75	0.208596
Dry SS	HL	0.0516838	97.1048	5	21.85	0.0516838
Dry SS	HL	0.0232631	45.3348	5	21.95	0.0232631
Dry SS	HL	0.10346	187.764	5	22.05	0.10346
Dry SS	HL	0.0675345	126.847	5	22.15	0.0675345
Dry SS	HL	0.0269398	-53.2493	5	22.25	-0.0269398
Dry SS	HL	0.00490352	-9.97092	5	22.35	-0.00490352
Dry SS	HL	0.0439131	-84.9865	5	22.45	-0.0439131
Dry SS	HL	0.0439131	-84.9865	5	22.55	-0.0439131
Dry SS	HL	0.0263024	52.019	5	22.65	0.0263024
Dry SS	HL	0.0852407	160.15	5	22.75	0.0852407
Dry SS	HL	0.101791	188.886	5	22.85	0.101791
Dry SS	HL	0.124149	224.886	5	22.95	0.124149
Dry SS	HL	0.0294946	58.311	5	23.05	0.0294946
Dry SS	HL	0.217811	367.899	5	23.15	0.217811
Dry SS	HL	0.288712	468.266	5	23.25	0.288712
Dry SS	HL	0.600776	828.034	5	23.35	0.600776
Dry SS	HL	0.545406	767.375	5	23.45	0.545406
Dry SS	HL	0.545406	767.375	5	23.55	0.545406
Dry SS	HL	0.550188	774.22	5	23.65	0.550188
Dry SS	HL	0.550188	774.22	5	23.75	0.550188
Dry SS	HL	0.443939	659.418	5	23.85	0.443939
Dry SS	HL	0.278305	458.78	5	23.95	0.278305
Dry SS	HL	0.278305	458.78	5	24.05	0.278305
Dry SS	HL	0.3323	530.17	5	24.15	0.3323
Dry SS	HL	0.3323	530.17	5	24.25	0.3323
Dry SS	HL	0.335089	531.993	5	24.35	0.335089
Dry SS	HL	0.435047	647.962	5	24.45	0.435047
Dry SS	HL	0.363983	560.461	5	24.55	0.363983
Dry SS	HL	0.34237	540.305	5	24.65	0.34237
Dry SS	HL	0.355572	557.605	5	24.75	0.355572
Dry SS	HL	0.355572	557.605	5	24.85	0.355572
Dry SS	HL	0.50277	725.677	5	24.95	0.50277
Dry SS	HL	0.839325	1057.01	5	25.05	0.839325
Dry SS	HL	0.839325	1057.01	5	25.15	0.839325
Dry SS	HL	1.08358	1257.51	5	25.25	1.08358
Dry SS	HL	0.75291	979.392	5	25.35	0.75291
Dry SS	HL	0.982498	1185.8	5	25.45	0.982498
Dry SS	HL	1.1381	1310.42	5	25.55	1.1381
Dry SS	HL	0.976288	1180.85	5	25.65	0.976288
Dry SS	HL	0.950603	1157.14	5	25.75	0.950603
Dry SS	HL	1.54331	1593.12	5	25.85	1.54331
Dry SS	HL	1.46118	1534.91	5	25.95	1.46118
Dry SS	HL	1.39221	1494.73	5	26.05	1.39221
Dry SS	HL	1.51602	1606.76	5	26.15	1.51602
Dry SS	HL	1.69394	1722.61	5	26.25	1.69394
Dry SS	HL	1.79574	1780.3	5	26.35	1.79574
Dry SS	HL	1.83271	1795.14	5	26.45	1.83271
Dry SS	HL	1.82315	1782.8	5	26.55	1.82315
Dry SS	HL	1.82315	1782.8	5	26.65	1.82315
Dry SS	HL	1.82315	1782.8	5	26.75	1.82315
Dry SS	HL	1.82315	1782.8	5	26.85	1.82315
Dry SS	HL	1.82315	1782.8	5	26.95	1.82315
Dry SS	LP	0.46058	643.343	1	0.05	0.46058
Dry SS	LP	0.574257	758.558	1	0.15	0.574257
Dry SS	LP	0.793574	956.909	1	0.25	0.793574
Dry SS	LP	0.752276	923.947	1	0.35	0.752276
Dry SS	LP	0.612526	798.757	1	0.45	0.612526
Dry SS	LP	0.659388	842.127	1	0.55	0.659388
Dry SS	LP	0.746555	919.614	1	0.65	0.746555
Dry SS	LP	0.854849	1009.34	1	0.75	0.854849
Dry SS	LP	0.933482	1074.53	1	0.85	0.933482
Dry SS	LP	1.01623	1134.94	1	0.95	1.01623
Dry SS	LP	0.9574	1093.82	1	1.05	0.9574
Dry SS	LP	0.871107	1026.6	1	1.15	0.871107
Dry SS	LP	0.794172	964.212	1	1.25	0.794172
Dry SS	LP	0.839463	1002.68	1	1.35	0.839463
Dry SS	LP	0.830154	995.401	1	1.45	0.830154
Dry SS	LP	1.15344	1254.31	1	1.55	1.15344
Dry SS	LP	1.16074	1256.11	1	1.65	1.16074
Dry SS	LP	1.38974	1408.6	1	1.75	1.38974
Dry SS	LP	1.3533	1378.11	1	1.85	1.3533
Dry SS	LP	1.3533	1378.11	1	1.95	1.3533
Dry SS	LP	1.3533	1378.11	1	2.05	1.3533
Dry SS	LP	1.3533	1378.11	1	2.15	1.3533
Dry SS	LP	1.4214	1421.24	1	2.25	1.4214
Dry SS	LP	1.12363	1219.36	1	2.35	1.12363
Dry SS	LP	1.05776	1172.06	1	2.45	1.05776
Dry SS	LP	0.973351	1109.99	1	2.55	0.973351
Dry SS	LP	0.981104	1116.79	1	2.65	0.981104
Dry SS	LP	0.940192	1088.6	1	2.75	0.940192
Dry SS	LP	1.01886	1149.04	1	2.85	1.01886
Dry SS	LP	0.753915	937.071	1	2.95	0.753915
Dry SS	LP	0.604818	801.754	1	3.05	0.604818
Dry SS	LP	0.538657	739.038	1	3.15	0.538657
Dry SS	LP	0.654811	852.764	1	3.25	0.654811
Dry SS	LP	0.654811	852.764	1	3.35	0.654811
Dry SS	LP	0.652039	849.097	1	3.45	0.652039
Dry SS	LP	0.652039	849.097	1	3.55	0.652039
Dry SS	LP	0.40699	593.773	1	3.65	0.40699
Dry SS	LP	0.401666	587.372	1	3.75	0.401666
Dry SS	LP	0.428595	620.898	1	3.85	0.428595
Dry SS	LP	0.290839	457.59	1	3.95	0.290839
Dry SS	LP	0.342745	521.571	1	4.05	0.342745
Dry SS	LP	0.342745	521.571	1	4.15	0.342745
Dry SS	LP	0.343267	524.117	1	4.25	0.343267
Dry SS	LP	0.269886	433.828	1	4.35	0.269886
Dry SS	LP	0.242224	398.473	1	4.45	0.242224
Dry SS	LP	0.242224	398.473	1	4.55	0.242224
Dry SS	LP	0.267182	430.341	1	4.65	0.267182
Dry SS	LP	0.123506	220.729	1	4.75	0.123506
Dry SS	LP	0.107116	193.543	1	4.85	0.107116
Dry SS	LP	0.104999	190.586	1	4.95	0.104999
Dry SS	LP	0.104999	190.586	1	5.05	0.104999
Dry SS	LP	0.112221	202.615	1	5.15	0.112221
Dry SS	LP	0.143352	252.32	1	5.25	0.143352
Dry SS	LP	0.0447195	-86.4378	1	5.35	-0.0447195
Dry SS	LP	0.0639115	-121.842	1	5.45	-0.0639115
Dry SS	LP	0.0067112	13.6307	1	5.55	0.0067112
Dry SS	LP	0.0067112	13.6307	1	5.65	0.0067112
Dry SS	LP	0.0186561	-37.0458	1	5.75	-0.0186561
Dry SS	LP	0.0186561	-37.0458	1	5.85	-0.0186561
Dry SS	LP	7.90218e-05	-0.160784	1	5.95	-7.90218e-05
Dry SS	LP	0.0293825	-57.9508	1	6.05	-0.0293825
Dry SS	LP	0.00633222	-12.8128	1	6.15	-0.00633222
Dry SS	LP	0.00633222	-12.8128	1	6.25	-0.00633222
Dry SS	LP	0.00633222	-12.8128	1	6.35	-0.00633222
Dry SS	LP	0.00633222	-12.8128	1	6.45	-0.00633222
Dry SS	LP	0.0268625	-52.7414	1	6.55	-0.0268625
Dry SS	LP	0.20252	-341.69	1	6.65	-0.20252
Dry SS	LP	0.20252	-341.69	1	6.75	-0.20252
Dry SS	LP	0.17472	-299.603	1	6.85	-0.17472
Dry SS	LP	0.169521	-291.822	1	6.95	-0.169521
Dry SS	LP	0.117822	-212.699	1	7.05	-0.117822
Dry SS	LP	0.0291504	-56.8781	1	7.15	-0.0291504
Dry SS	LP	0.126113	-223.644	1	7.25	-0.126113
Dry SS	LP	0.126113	-223.644	1	7.35	-0.126113
Dry SS	LP	0.107828	-193.989	1	7.45	-0.107828
Dry SS	LP	0.325611	-502.801	1	7.55	-0.325611
Dry SS	LP	0.325611	-502.801	1	7.65	-0.325611
Dry SS	LP	0.247338	-406.927	1	7.75	-0.247338
Dry SS	LP	0.247338	-406.927	1	7.85	-0.247338
Dry SS	LP	0.247338	-406.927	1	7.95	-0.247338
Dry SS	LP	0.215221	-363.394	1	8.05	-0.215221
Dry SS	LP	0.155841	-274.627	1	8.15	-0.155841
Dry SS	LP	0.623331	-839.088	1	8.25	-0.623331
Dry SS	LP	0.648297	-863.468	1	8.35	-0.648297
Dry SS	LP	0.645695	-865.748	1	8.45	-0.645695
Dry SS	LP	0.645695	-865.748	1	8.55	-0.645695
Dry SS	LP	0.537551	-757.111	1	8.65	-0.537551
Dry SS	LP	0.239981	-399.179	1	8.75	-0.239981
Dry SS	LP	0.239981	-399.179	1	8.85	-0.239981
Dry SS	LP	0.212848	-363.255	1	8.95	-0.212848
Dry SS	LP	0.210339	-362.229	1	9.05	-0.210339
Dry SS	LP	0.245257	-410.684	1	9.15	-0.245257
Dry SS	LP	0.433219	-652.729	1	9.25	-0.433219
Dry SS	LP	0.314391	-504.935	1	9.35	-0.314391
Dry SS	LP	0.415717	-627.99	1	9.45	-0.415717
Dry SS	LP	0.362998	-560.59	1	9.55	-0.362998
Dry SS	LP	0.17802	-310.264	1	9.65	-0.17802
Dry SS	LP	0.17802	-310.264	1	9.75	-0.17802
Dry SS	LP	0.17802	-310.264	1	9.85	-0.17802
Dry SS	LP	0.224358	-375.096	1	9.95	-0.224358
Dry SS	LP	0.235595	-390.298	1	10.05	-0.235595
Dry SS	LP	0.0985246	-182.817	1	10.25	-0.0985246
Dry SS	LP	0.0985246	-182.817	1	10.35	-0.0985246
Dry SS	LP	0.00274019	5.56678	1	10.45	0.00274019
Dry SS	LP	0.0205691	-40.8148	1	10.65	-0.0205691
Dry SS	LP	0.0205691	-40.8148	1	10.75	-0.0205691
Dry SS	LP	0.0492752	-96.4777	1	11.05	-0.0492752
Dry SS	LP	0.0574746	-110.458	1	11.15	-0.0574746
Dry SS	LP	0.10997	201.551	1	11.25	0.10997
Dry SS	LP	0.175271	305.9	1	11.35	0.175271
Dry SS	LP	0.190691	328.152	1	11.45	0.190691
Dry SS	LP	0.392535	595.585	1	11.55	0.392535
Dry SS	LP	0.392535	595.585	1	11.65	0.392535
Dry SS	LP	0.400442	608.911	1	11.75	0.400442
Dry SS	LP	0.434846	649.907	1	11.85	0.434846
Dry SS	LP	0.479638	704.517	1	11.95	0.479638
Dry SS	LP	0.403098	622.525	1	12.05	0.403098
Dry SS	LP	0.403098	622.525	1	12.15	0.403098
Dry SS	LP	0.477939	710.679	1	12.25	0.477939
Dry SS	LP	0.353936	564.662	1	12.35	0.353936
Dry SS	LP	0.486253	717.224	1	12.45	0.486253
Dry SS	LP	0.573192	822.176	1	12.55	0.573192
Dry SS	LP	0.443231	675.431	1	12.65	0.443231
Dry SS	LP	0.405296	626.528	1	12.75	0.405296
Dry SS	LP	0.405296	626.528	1	12.85	0.405296
Dry SS	LP	0.405296	626.528	1	12.95	0.405296
Dry SS	LP	0.131935	246.267	1	13.05	0.131935
Dry SS	LP	0.0360378	74.4556	1	13.15	0.0360378
Dry SS	LP	0.0360378	74.4556	1	13.25	0.0360378
Dry SS	LP	0.394834	622.029	1	13.45	0.394834
Dry SS	LP	0.348784	568.905	1	13.55	0.348784
Dry SS	LP	0.348784	568.905	1	13.65	0.348784
Dry SS	LP	0.348784	568.905	1	14.05	0.348784
Dry SS	LP	0.348784	568.905	1	15.85	0.348784
Dry SS	LP	0.348784	568.905	1	15.95	0.348784
Dry SS	LP	0.263276	452.203	1	16.15	0.263276
Dry SS	LP	0.263276	452.203	1	16.25	0.263276
Dry SS	LP	0.263276	452.203	1	16.35	0.263276
Dry SS	LP	0.245295	430.617	1	16.45	0.245295
Dry SS	LP	0.245295	430.617	1	16.65	0.245295
Dry SS	LP	0.267569	469.476	1	16.75	0.267569
Dry SS	LP	0.373686	607.571	1	16.85	0.373686
Dry SS	LP	0.0901335	184.686	1	16.95	0.0901335
Dry SS	LP	0.141687	279.636	1	17.05	0.141687
Dry SS	LP	0.141687	279.636	1	17.15	0.141687
Dry SS	LP	0.145776	291.738	1	17.25	0.145776
Dry SS	LP	0.0714898	152.858	1	17.35	0.0714898
Dry SS	LP	0.0714898	152.858	1	17.45	0.0714898
Dry SS	LP	0.094047	197.209	1	17.55	0.094047
Dry SS	LP	0.194658	371.979	1	17.65	0.194658
Dry SS	LP	0.194658	371.979	1	17.75	0.194658
Dry SS	LP	0.194658	371.979	1	17.85	0.194658
Dry SS	LP	0.200793	394.013	1	17.95	0.200793
Dry SS	LP	0.199529	397.045	1	18.05	0.199529
Dry SS	LP	0.237343	463.451	1	18.15	0.237343
Dry SS	LP	0.0780885	171.037	1	18.25	0.0780885
Dry SS	LP	0.0780885	171.037	1	18.35	0.0780885
Dry SS	LP	0.104872	221.86	1	18.45	0.104872
Dry SS	LP	0.0891256	193.099	1	18.55	0.0891256
Dry SS	LP	0.0353127	80.2035	1	18.65	0.0353127
Dry SS	LP	0.0288598	-66.6419	1	18.75	-0.0288598
Dry SS	LP	0.107888	-230.27	1	18.95	-0.107888
Dry SS	LP	0.107888	-230.27	1	19.05	-0.107888
Dry SS	LP	0.0199288	48.3198	1	19.15	0.0199288
Dry SS	LP	0.0199288	48.3198	1	19.25	0.0199288
Dry SS	LP	0.0199288	48.3198	1	19.35	0.0199288
Dry SS	LP	0.060523	143.466	1	19.45	0.060523
Dry SS	LP	0.0539563	130.559	1	19.55	0.0539563
Dry SS	LP	0.0652664	156.01	1	19.65	0.0652664
Dry SS	LP	0.0706682	168.938	1	19.75	0.0706682
Dry SS	LP	0.0175171	-44.2292	1	19.85	-0.0175171
Dry SS	LP	0.152238	354.292	1	19.95	0.152238
Dry SS	LP	0.152238	354.292	1	20.05	0.152238
Dry SS	LP	0.152238	354.292	1	20.15	0.152238
Dry SS	LP	0.152238	354.292	1	20.25	0.152238
Dry SS	LP	0.147307	348.994	1	20.35	0.147307
Dry SS	LP	0.232077	535.861	1	20.45	0.232077
Dry SS	LP	0.128862	328.011	1	20.55	0.128862
Dry SS	LP	0.131691	322.764	1	20.65	0.131691
Dry SS	LP	0.14182	350.718	1	20.75	0.14182
Dry SS	LP	0.0283809	83.707	1	20.85	0.0283809
Dry SS	LP	0.0283809	83.707	1	20.95	0.0283809
Dry SS	LP	0.0339354	102.352	1	21.05	0.0339354
Dry SS	LP	0.0339354	102.352	1	21.15	0.0339354
Dry SS	LP	0.0339354	102.352	1	21.25	0.0339354
Dry SS	LP	0.0490678	148.604	1	21.35	0.0490678
Dry SS	LP	0.0234725	73.5058	1	21.45	0.0234725
Dry SS	LP	0.0234725	73.5058	1	21.55	0.0234725
Dry SS	LP	0.0234725	73.5058	1	21.65	0.0234725
Dry SS	LP	0.0240146	76.9446	1	21.75	0.0240146
Dry SS	LP	0.0240146	76.9446	1	21.85	0.0240146
Dry SS	LP	2.65571	2155.52	1	21.95	2.65571
Dry SS	LP	2.65571	2155.52	1	22.05	2.65571
Dry SS	LP	2.89181	2257.53	1	22.15	2.89181
Dry SS	LP	2.89181	2257.53	1	22.25	2.89181
Dry SS	LP	3.57289	2540.27	1	22.35	3.57289
Dry SS	LP	3.57289	2540.27	1	22.45	3.57289
Dry SS	LP	3.57289	2540.27	1	22.55	3.57289
Dry SS	LP	4.14402	2749.86	1	22.65	4.14402
Dry SS	LP	4.14402	2749.86	1	22.75	4.14402
Dry SS	LP	4.14402	2749.86	1	22.85	4.14402
Dry SS	LP	4.26871	2811.3	1	22.95	4.26871
Dry SS	LP	4.17238	2769.33	1	23.05	4.17238
Dry SS	LP	4.17238	2769.33	1	23.15	4.17238
Dry SS	LP	4.36082	2839.14	1	23.25	4.36082
Dry SS	LP	4.36082	2839.14	1	23.35	4.36082
Dry SS	LP	4.43633	2864.22	1	23.45	4.43633
Dry SS	LP	4.25233	2803.24	1	23.55	4.25233
Dry SS	LP	4.3268	2834.15	1	23.65	4.3268
Dry SS	LP	3.86	2647.92	1	23.75	3.86
Dry SS	LP	3.86	2647.92	1	23.85	3.86
Dry SS	LP	3.95638	2682.92	1	23.95	3.95638
Dry SS	LP	4.0796	2717.64	1	24.05	4.0796
Dry SS	LP	4.0796	2717.64	1	24.15	4.0796
Dry SS	LP	4.50957	2875.94	1	24.25	4.50957
Dry SS	LP	2.88091	2237.78	1	24.35	2.88091
Dry SS	LP	2.86011	2224.19	1	24.45	2.86011
Dry SS	LP	2.86011	2224.19	1	24.55	2.86011
Dry SS	LP	2.79521	2218.8	1	24.65	2.79521
Dry SS	LP	2.79521	2218.8	1	24.75	2.79521
Dry SS	LP	2.67124	2156.53	1	24.85	2.67124
Dry SS	LP	2.92757	2279.23	1	25.05	2.92757
Dry SS	LP	2.92757	2279.23	1	25.15	2.92757
Dry SS	LP	3.21876	2410.73	1	25.25	3.21876
Dry SS	LP	2.92898	2277.16	1	25.35	2.92898
Dry SS	LP	2.74134	2194.8	1	25.45	2.74134
Dry SS	LP	2.78715	2219.57	1	25.55	2.78715
Dry SS	LP	2.90583	2269.36	1	25.65	2.90583
Dry SS	LP	3.24638	2413.06	1	25.85	3.24638
Dry SS	LP	3.24638	2413.06	1	25.95	3.24638
Dry SS	LP	3.06493	2341.25	1	26.05	3.06493
Dry SS	LP	3.06493	2341.25	1	26.15	3.06493
Dry SS	LP	2.45755	2064.09	1	26.25	2.45755
Dry SS	LP	2.27958	1970.03	1	26.35	2.27958
Dry SS	LP	1.60895	1599.07	1	26.45	1.60895
Dry SS	LP	0.857227	1065.82	1	26.55	0.857227
Dry SS	LP	0.821358	1040.84	1	26.65	0.821358
Dry SS	LP	0.737341	961.936	1	26.75	0.737341
Dry SS	LP	0.781675	993.56	1	26.85	0.781675
Dry SS	LP	0.781675	993.56	1	26.95	0.781675
Dry SS	LP	0.704234	920.177	1	27.05	0.704234
Dry SS	LP	0.640788	856.51	1	27.15	0.640788
Dry SS	LP	0.176715	-349.518	1	27.25	-0.176715
Dry SS	LP	0.11657	-238.489	1	27.35	-0.11657
Dry SS	LP	0.0424534	-92.1348	1	27.45	-0.0424534
Dry SS	LP	0.00252924	-5.55962	1	27.55	-0.00252924
Dry SS	LP	0.207083	380.733	1	27.65	0.207083
Dry SS	LP	0.187025	347.206	1	27.75	0.187025
Dry SS	LP	0.0835456	167.982	1	27.85	0.0835456
Dry SS	LP	0.137478	260.096	1	27.95	0.137478
Dry SS	LP	0.146901	274.058	1	28.05	0.146901
Dry SS	LP	0.076782	152.283	1	28.15	0.076782
Dry SS	LP	0.286579	482.675	1	28.25	0.286579
Dry SS	LP	0.288002	485.032	1	28.35	0.288002
Dry SS	LP	0.280796	474.743	1	28.45	0.280796
Dry SS	LP	0.280796	474.743	1	28.55	0.280796
Dry SS	LP	0.356714	573.22	1	28.65	0.356714
Dry SS	LP	0.434963	661.425	1	28.75	0.434963
Dry SS	LP	0.558757	801.969	1	28.85	0.558757
Dry SS	LP	0.437412	660.604	1	28.95	0.437412
Dry SS	LP	0.437412	660.604	1	29.05	0.437412
Dry SS	LP	0.534956	762.019	1	29.15	0.534956
Dry SS	LP	1.81559	1742.12	1	29.25	1.81559
Dry SS	LP	2.17943	1951.57	1	29.35	2.17943
Dry SS	LP	2.00453	1821.59	1	29.45	2.00453
Dry SS	LP	2.27549	1957.08	1	29.55	2.27549
Dry SS	LP	1.89764	1750.96	1	29.65	1.89764
Dry SS	LP	1.89764	1750.96	1	29.75	1.89764
Dry SS	LP	1.89764	1750.96	1	29.85	1.89764
Dry SS	LP	1.88321	1748.13	1	29.95	1.88321
Dry SS	LP	1.88321	1748.13	1	30.05	1.88321
Dry SS	LP	1.88321	1748.13	1	30.15	1.88321
Dry SS	LP	1.79269	1677.91	1	30.25	1.79269
Dry SS	LP	1.79269	1677.91	1	30.35	1.79269
Dry SS	LP	1.79269	1677.91	1	30.45	1.79269
Dry SS	LP	1.51521	-1542.98	2	0.05	-1.51521
Dry SS	LP	1.42669	-1485.37	2	0.15	-1.42669
Dry SS	LP	1.55402	-1570.88	2	0.25	-1.55402
Dry SS	LP	2.05296	-1874.94	2	0.35	-2.05296
Dry SS	LP	2.74404	-2245.83	2	0.45	-2.74404
Dry SS	LP	2.97061	-2365.8	2	0.55	-2.97061
Dry SS	LP	3.39775	-2564.25	2	0.65	-3.39775
Dry SS	LP	3.08059	-2415.22	2	0.75	-3.08059
Dry SS	LP	3.38959	-2546.5	2	0.85	-3.38959
Dry SS	LP	3.42031	-2560.12	2	0.95	-3.42031
Dry SS	LP	3.7612	-2687.9	2	1.05	-3.7612
Dry SS	LP	3.56339	-2594.64	2	1.15	-3.56339
Dry SS	LP	4.21914	-2859.25	2	1.35	-4.21914
Dry SS	LP	4.27833	-2881.57	2	1.45	-4.27833
Dry SS	LP	4.27833	-2881.57	2	1.55	-4.27833
Dry SS	LP	4.27833	-2881.57	2	1.65	-4.27833
Dry SS	LP	4.21861	-2852.62	2	1.75	-4.21861
Dry SS	LP	4.21861	-2852.62	2	1.85	-4.21861
Dry SS	LP	4.21861	-2852.62	2	1.95	-4.21861
Dry SS	LP	4.2184	-2847.7	2	2.05	-4.2184
Dry SS	LP	4.2184	-2847.7	2	2.15	-4.2184
Dry SS	LP	3.87489	-2727.01	2	2.25	-3.87489
Dry SS	LP	4.65406	-2998.23	2	2.35	-4.65406
Dry SS	LP	4.65406	-2998.23	2	2.45	-4.65406
Dry SS	LP	4.65406	-2998.23	2	2.55	-4.65406
Dry SS	LP	4.65406	-2998.23	2	2.85	-4.65406
Dry SS	LP	4.65406	-2998.23	2	2.95	-4.65406
Dry SS	LP	4.65406	-2998.23	2	3.05	-4.65406
Dry SS	LP	4.65406	-2998.23	2	4.35	-4.65406
Dry SS	LP	4.65406	-2998.23	2	4.65	-4.65406
Dry SS	LP	4.65406	-2998.23	2	4.85	-4.65406
Dry SS	LP	4.65406	-2998.23	2	5.15	-4.65406
Dry SS	LP	4.65406	-2998.23	2	5.55	-4.65406
Dry SS	LP	4.65406	-2998.23	2	5.65	-4.65406
Dry SS	LP	4.65406	-2998.23	2	5.75	-4.65406
Dry SS	LP	4.53961	-2944.64	2	5.95	-4.53961
Dry SS	LP	4.31022	-2853.56	2	6.05	-4.31022
Dry SS	LP	4.31022	-2853.56	2	6.15	-4.31022
Dry SS	LP	4.08217	-2784.47	2	6.35	-4.08217
Dry SS	LP	3.84799	-2693.41	2	6.45	-3.84799
Dry SS	LP	4.50013	-2925.37	2	6.65	-4.50013
Dry SS	LP	4.07286	-2776.42	2	6.75	-4.07286
Dry SS	LP	4.07286	-2776.42	2	6.85	-4.07286
Dry SS	LP	3.94343	-2716.5	2	6.95	-3.94343
Dry SS	LP	4.06132	-2759.67	2	7.05	-4.06132
Dry SS	LP	4.06132	-2759.67	2	7.15	-4.06132
Dry SS	LP	3.48968	-2536.46	2	7.25	-3.48968
Dry SS	LP	3.9083	-2711.84	2	7.35	-3.9083
Dry SS	LP	4.12308	-2791.48	2	7.45	-4.12308
Dry SS	LP	4.69339	-2991.19	2	7.55	-4.69339
Dry SS	LP	0.59683	-1113.29	2	7.65	-0.59683
Dry SS	LP	0.548053	-978.928	2	7.75	-0.548053
Dry SS	LP	0.361701	-702.316	2	7.85	-0.361701
Dry SS	LP	0.384052	-714.651	2	7.95	-0.384052
Dry SS	LP	0.384348	-704.77	2	8.05	-0.384348
Dry SS	LP	0.40855	-712.377	2	8.15	-0.40855
Dry SS	LP	0.380614	-674.344	2	8.25	-0.380614
Dry SS	LP	0.358733	-637.365	2	8.35	-0.358733
Dry SS	LP	0.548612	-866.358	2	8.45	-0.548612
Dry SS	LP	0.614756	-923.79	2	8.55	-0.614756
Dry SS	LP	0.614756	-923.79	2	8.65	-0.614756
Dry SS	LP	0.831116	-1133.53	2	8.75	-0.831116
Dry SS	LP	0.831116	-1133.53	2	8.85	-0.831116
Dry SS	LP	0.870021	-1158.03	2	8.95	-0.870021
Dry SS	LP	0.870021	-1158.03	2	9.05	-0.870021
Dry SS	LP	0.870021	-1158.03	2	9.15	-0.870021
Dry SS	LP	0.945295	-1215.95	2	9.25	-0.945295
Dry SS	LP	0.523861	-791.923	2	9.35	-0.523861
Dry SS	LP	0.604056	-880.185	2	9.45	-0.604056
Dry SS	LP	0.596249	-866.459	2	9.55	-0.596249
Dry SS	LP	0.564359	-817.286	2	9.65	-0.564359
Dry SS	LP	0.650652	-903.008	2	9.75	-0.650652
Dry SS	LP	0.825342	-1078.22	2	9.85	-0.825342
Dry SS	LP	0.912281	-1149.92	2	9.95	-0.912281
Dry SS	LP	0.931871	-1176.2	2	10.05	-0.931871
Dry SS	LP	0.789118	-1048.59	2	10.15	-0.789118
Dry SS	LP	0.780596	-1032.84	2	10.25	-0.780596
Dry SS	LP	0.463905	-719.311	2	10.35	-0.463905
Dry SS	LP	0.0836944	-165.306	2	10.45	-0.0836944
Dry SS	LP	0.0425771	-88.9375	2	10.55	-0.0425771
Dry SS	LP	0.0425771	-88.9375	2	10.65	-0.0425771
Dry SS	LP	0.0408261	-85.3797	2	10.75	-0.0408261
Dry SS	LP	0.0408261	-85.3797	2	10.85	-0.0408261
Dry SS	LP	0.0845506	-168.041	2	10.95	-0.0845506
Dry SS	LP	0.0845506	-168.041	2	11.05	-0.0845506
Dry SS	LP	0.0727728	-145.679	2	11.15	-0.0727728
Dry SS	LP	0.0912029	-178.303	2	11.25	-0.0912029
Dry SS	LP	0.0912029	-178.303	2	11.35	-0.0912029
Dry SS	LP	0.0912029	-178.303	2	11.45	-0.0912029
Dry SS	LP	0.0912029	-178.303	2	11.55	-0.0912029
Dry SS	LP	0.0266841	-55.7206	2	11.65	-0.0266841
Dry SS	LP	0.0387408	78.5199	2	11.75	0.0387408
Dry SS	LP	0.102082	195.151	2	11.85	0.102082
Dry SS	LP	0.0700633	137.473	2	11.95	0.0700633
Dry SS	LP	0.0395793	79.8961	2	12.05	0.0395793
Dry SS	LP	0.0395793	79.8961	2	12.15	0.0395793
Dry SS	LP	0.0425857	85.5391	2	12.25	0.0425857
Dry SS	LP	0.154828	280.637	2	12.35	0.154828
Dry SS	LP	0.0603444	117.831	2	12.45	0.0603444
Dry SS	LP	0.0603444	117.831	2	12.55	0.0603444
Dry SS	LP	0.0634247	-124.521	2	12.65	-0.0634247
Dry SS	LP	0.101357	-192.935	2	12.75	-0.101357
Dry SS	LP	0.170144	-308.531	2	12.85	-0.170144
Dry SS	LP	0.0760596	-150.09	2	12.95	-0.0760596
Dry SS	LP	0.0760596	-150.09	2	13.05	-0.0760596
Dry SS	LP	0.0676401	-134.588	2	13.15	-0.0676401
Dry SS	LP	0.210686	-368.618	2	13.25	-0.210686
Dry SS	LP	0.210686	-368.618	2	13.35	-0.210686
Dry SS	LP	0.21567	-376.239	2	13.45	-0.21567
Dry SS	LP	0.21567	-376.239	2	13.55	-0.21567
Dry SS	LP	0.315866	-513.487	2	13.65	-0.315866
Dry SS	LP	0.348321	-556.52	2	13.75	-0.348321
Dry SS	LP	0.356079	-562.908	2	13.85	-0.356079
Dry SS	LP	0.356079	-562.908	2	13.95	-0.356079
Dry SS	LP	0.356079	-562.908	2	14.05	-0.356079
Dry SS	LP	0.362522	-572.966	2	14.15	-0.362522
Dry SS	LP	0.462553	-689.512	2	14.25	-0.462553
Dry SS	LP	0.613132	-847.175	2	14.35	-0.613132
Dry SS	LP	0.613132	-847.175	2	14.45	-0.613132
Dry SS	LP	0.613132	-847.175	2	14.55	-0.613132
Dry SS	LP	0.685683	-929.441	2	14.65	-0.685683
Dry SS	LP	0.685683	-929.441	2	14.75	-0.685683
Dry SS	LP	0.685683	-929.441	2	14.85	-0.685683
Dry SS	LP	0.685683	-929.441	2	14.95	-0.685683
Dry SS	LP	0.559134	-796.036	2	15.05	-0.559134
Dry SS	LP	0.432429	-656.86	2	15.15	-0.432429
Dry SS	LP	0.479794	-710.51	2	15.25	-0.479794
Dry SS	LP	0.539513	-772.283	2	15.35	-0.539513
Dry SS	LP	0.548062	-777.269	2	15.45	-0.548062
Dry SS	LP	0.287774	-461.946	2	15.55	-0.287774
Dry SS	LP	0.296943	-471.522	2	15.65	-0.296943
Dry SS	LP	0.296943	-471.522	2	15.75	-0.296943
Dry SS	LP	0.35969	-546.997	2	15.85	-0.35969
Dry SS	LP	0.306547	-480.674	2	15.95	-0.306547
Dry SS	LP	0.426876	-622.25	2	16.05	-0.426876
Dry SS	LP	0.41948	-618.006	2	16.15	-0.41948
Dry SS	LP	0.27989	-450.121	2	16.25	-0.27989
Dry SS	LP	0.286126	-458.739	2	16.35	-0.286126
Dry SS	LP	0.286126	-458.739	2	16.45	-0.286126
Dry SS	LP	0.286126	-458.739	2	16.55	-0.286126
Dry SS	LP	0.229522	-380.286	2	16.65	-0.229522
Dry SS	LP	0.229522	-380.286	2	16.75	-0.229522
Dry SS	LP	0.224369	-371.788	2	16.85	-0.224369
Dry SS	LP	0.224369	-371.788	2	16.95	-0.224369
Dry SS	LP	0.228362	-375.318	2	17.05	-0.228362
Dry SS	LP	0.227157	-374.732	2	17.15	-0.227157
Dry SS	LP	0.218978	-362.697	2	17.25	-0.218978
Dry SS	LP	0.224889	-370.792	2	17.35	-0.224889
Dry SS	LP	0.0750704	-139.243	2	17.45	-0.0750704
Dry SS	LP	0.0559884	-106.343	2	17.55	-0.0559884
Dry SS	LP	0.0200217	-39.4944	2	17.65	-0.0200217
Dry SS	LP	0.0240658	-47.4815	2	17.75	-0.0240658
Dry SS	LP	0.165965	-287.103	2	17.85	-0.165965
Dry SS	LP	0.165965	-287.103	2	17.95	-0.165965
Dry SS	LP	0.165965	-287.103	2	18.05	-0.165965
Dry SS	LP	0.0343199	-67.2148	2	18.15	-0.0343199
Dry SS	LP	0.00950739	-19.1104	2	18.25	-0.00950739
Dry SS	LP	0.0117531	-23.7477	2	18.35	-0.0117531
Dry SS	LP	0.0546901	105.156	2	18.45	0.0546901
Dry SS	LP	0.314031	489.845	2	18.55	0.314031
Dry SS	LP	0.104461	190.261	2	18.65	0.104461
Dry SS	LP	0.0923453	169.324	2	18.75	0.0923453
Dry SS	LP	0.0445187	85.8988	2	18.85	0.0445187
Dry SS	LP	0.0588801	111.919	2	18.95	0.0588801
Dry SS	LP	0.0217572	42.715	2	19.05	0.0217572
Dry SS	LP	0.0496156	-94.9914	2	19.15	-0.0496156
Dry SS	LP	0.133326	-235.248	2	19.25	-0.133326
Dry SS	LP	0.159012	-277.047	2	19.35	-0.159012
Dry SS	LP	0.111906	-201.71	2	19.45	-0.111906
Dry SS	LP	0.107163	-193.785	2	19.55	-0.107163
Dry SS	LP	0.231387	-375.568	2	19.65	-0.231387
Dry SS	LP	1.20026	-1280.42	3	0.05	-1.20026
Dry SS	LP	1.20026	-1280.42	3	0.15	-1.20026
Dry SS	LP	1.37388	-1392.65	3	0.25	-1.37388
Dry SS	LP	1.06632	-1177.71	3	0.35	-1.06632
Dry SS	LP	1.15615	-1238.24	3	0.45	-1.15615
Dry SS	LP	1.11136	-1207.16	3	0.55	-1.11136
Dry SS	LP	1.106	-1207.89	3	0.65	-1.106
Dry SS	LP	1.0774	-1186.18	3	0.75	-1.0774
Dry SS	LP	1.0774	-1186.18	3	0.85	-1.0774
Dry SS	LP	1.08285	-1196.48	3	0.95	-1.08285
Dry SS	LP	1.08285	-1196.48	3	1.05	-1.08285
Dry SS	LP	1.47283	-1454.68	3	1.15	-1.47283
Dry SS	LP	1.66391	-1564.59	3	1.25	-1.66391
Dry SS	LP	1.18617	-1260.87	3	1.35	-1.18617
Dry SS	LP	1.18617	-1260.87	3	1.45	-1.18617
Dry SS	LP	1.10362	-1203.76	3	1.55	-1.10362
Dry SS	LP	1.13932	-1229.77	3	1.65	-1.13932
Dry SS	LP	1.12279	-1214.66	3	1.75	-1.12279
Dry SS	LP	0.991118	-1119.3	3	1.85	-0.991118
Dry SS	LP	0.657058	-837.531	3	1.95	-0.657058
Dry SS	LP	0.657058	-837.531	3	2.05	-0.657058
Dry SS	LP	0.603456	-788.114	3	2.15	-0.603456
Dry SS	LP	0.793594	-960.589	3	2.25	-0.793594
Dry SS	LP	0.775728	-941.682	3	2.35	-0.775728
Dry SS	LP	0.775728	-941.682	3	2.45	-0.775728
Dry SS	LP	0.693867	-870.277	3	2.55	-0.693867
Dry SS	LP	0.736809	-908.666	3	2.65	-0.736809
Dry SS	LP	0.736809	-908.666	3	2.75	-0.736809
Dry SS	LP	0.736809	-908.666	3	2.85	-0.736809
Dry SS	LP	0.736809	-908.666	3	2.95	-0.736809
Dry SS	LP	0.736809	-908.666	3	3.05	-0.736809
Dry SS	LP	0.736809	-908.666	3	3.15	-0.736809
Dry SS	LP	0.736809	-908.666	3	3.25	-0.736809
Dry SS	LP	0.736809	-908.666	3	3.35	-0.736809
Dry SS	LP	0.736809	-908.666	3	3.45	-0.736809
Dry SS	LP	0.736809	-908.666	3	3.55	-0.736809
Dry SS	LP	0.736809	-908.666	3	3.65	-0.736809
Dry SS	LP	0.736809	-908.666	3	3.75	-0.736809
Dry SS	LP	0.736809	-908.666	3	3.85	-0.736809
Dry SS	LP	0.736809	-908.666	3	3.95	-0.736809
Dry SS	LP	0.736809	-908.666	3	4.05	-0.736809
Dry SS	LP	0.736809	-908.666	3	4.15	-0.736809
Dry SS	LP	0.736809	-908.666	3	4.25	-0.736809
Dry SS	LP	0.736809	-908.666	3	4.35	-0.736809
Dry SS	LP	0.736809	-908.666	3	4.45	-0.736809
Dry SS	LP	0.736809	-908.666	3	4.55	-0.736809
Dry SS	LP	0.736809	-908.666	3	4.65	-0.736809
Dry SS	LP	0.736809	-908.666	3	4.75	-0.736809
Dry SS	LP	0.736809	-908.666	3	4.85	-0.736809
Dry SS	LP	0.736809	-908.666	3	4.95	-0.736809
Dry SS	LP	0.736809	-908.666	3	5.05	-0.736809
Dry SS	LP	0.736809	-908.666	3	5.15	-0.736809
Dry SS	LP	0.736809	-908.666	3	5.25	-0.736809
Dry SS	LP	0.646395	-825.73	3	5.35	-0.646395
Dry SS	LP	0.646395	-825.73	3	5.45	-0.646395
Dry SS	LP	0.646395	-825.73	3	5.55	-0.646395
Dry SS	LP	0.64691	-825.701	3	5.65	-0.64691
Dry SS	LP	0.64691	-825.701	3	5.75	-0.64691
Dry SS	LP	0.758885	-925.882	3	5.85	-0.758885
Dry SS	LP	0.758885	-925.882	3	5.95	-0.758885
Dry SS	LP	0.905597	-1047.59	3	6.05	-0.905597
Dry SS	LP	0.905597	-1047.59	3	6.15	-0.905597
Dry SS	LP	0.905597	-1047.59	3	6.25	-0.905597
Dry SS	LP	0.791389	-957.546	3	6.35	-0.791389
Dry SS	LP	0.782265	-952.747	3	6.45	-0.782265
Dry SS	LP	0.861051	-1017.59	3	6.55	-0.861051
Dry SS	LP	0.979633	-1115.97	3	6.65	-0.979633
Dry SS	LP	0.660491	-847.7	3	6.75	-0.660491
Dry SS	LP	0.660491	-847.7	3	6.85	-0.660491
Dry SS	LP	0.660491	-847.7	3	6.95	-0.660491
Dry SS	LP	0.660491	-847.7	3	7.05	-0.660491
Dry SS	LP	0.660491	-847.7	3	7.15	-0.660491
Dry SS	LP	0.807429	-983.43	3	7.25	-0.807429
Dry SS	LP	0.679368	-868.662	3	7.35	-0.679368
Dry SS	LP	0.679368	-868.662	3	7.45	-0.679368
Dry SS	LP	0.30507	-469.552	3	7.55	-0.30507
Dry SS	LP	0.23368	-377.925	3	7.65	-0.23368
Dry SS	LP	0.0296921	-57.4161	3	7.75	-0.0296921
Dry SS	LP	0.0399122	-76.323	3	7.85	-0.0399122
Dry SS	LP	0.11801	209.525	3	7.95	0.11801
Dry SS	LP	0.116439	206.105	3	8.05	0.116439
Dry SS	LP	0.0266193	51.5892	3	8.15	0.0266193
Dry SS	LP	0.0522559	-98.3028	3	8.25	-0.0522559
Dry SS	LP	0.0169599	33.3139	3	8.35	0.0169599
Dry SS	LP	0.114399	204.182	3	8.45	0.114399
Dry SS	LP	0.114399	204.182	3	8.55	0.114399
Dry SS	LP	0.094618	172.551	3	8.65	0.094618
Dry SS	LP	0.102767	-185.481	3	8.75	-0.102767
Dry SS	LP	0.343373	-520.048	3	8.85	-0.343373
Dry SS	LP	0.359263	-538.55	3	8.95	-0.359263
Dry SS	LP	0.314299	-483.869	3	9.05	-0.314299
Dry SS	LP	0.314299	-483.869	3	9.15	-0.314299
Dry SS	LP	0.314299	-483.869	3	9.25	-0.314299
Dry SS	LP	0.310521	-479.544	3	9.35	-0.310521
Dry SS	LP	0.385033	-569.624	3	9.45	-0.385033
Dry SS	LP	0.234496	-382.285	3	9.55	-0.234496
Dry SS	LP	0.292649	-457.676	3	9.65	-0.292649
Dry SS	LP	0.285948	-451.193	3	9.75	-0.285948
Dry SS	LP	0.285948	-451.193	3	9.85	-0.285948
Dry SS	LP	0.230493	-377.033	3	9.95	-0.230493
Dry SS	LP	0.288302	-458.539	3	10.05	-0.288302
Dry SS	LP	0.24517	-399.652	3	10.15	-0.24517
Dry SS	LP	0.243621	-394.105	3	10.25	-0.243621
Dry SS	LP	0.305468	-473.661	3	10.35	-0.305468
Dry SS	LP	0.273318	-430.19	3	10.55	-0.273318
Dry SS	LP	0.252923	-404.819	3	10.65	-0.252923
Dry SS	LP	0.221531	-363.28	3	10.75	-0.221531
Dry SS	LP	0.361102	-541.186	3	10.85	-0.361102
Dry SS	LP	0.513092	-709.388	3	10.95	-0.513092
Dry SS	LP	0.513092	-709.388	3	11.05	-0.513092
Dry SS	LP	0.614981	-806.93	3	11.15	-0.614981
Dry SS	LP	0.45141	-644.114	3	11.25	-0.45141
Dry SS	LP	0.505703	-699.784	3	11.55	-0.505703
Dry SS	LP	0.545319	-741.926	3	11.75	-0.545319
Dry SS	LP	0.753979	-937.425	3	11.85	-0.753979
Dry SS	LP	0.472434	-667.604	3	11.95	-0.472434
Dry SS	LP	0.472434	-667.604	3	12.45	-0.472434
Dry SS	LP	0.472434	-667.604	3	12.55	-0.472434
Dry SS	LP	0.472434	-667.604	3	13.05	-0.472434
Dry SS	LP	0.472434	-667.604	3	14.05	-0.472434
Dry SS	LP	0.472434	-667.604	3	14.25	-0.472434
Dry SS	LP	0.472434	-667.604	3	14.35	-0.472434
Dry SS	LP	0.472434	-667.604	3	14.75	-0.472434
Dry SS	LP	0.472434	-667.604	3	14.95	-0.472434
Dry SS	LP	0.367893	-546.362	3	15.15	-0.367893
Dry SS	LP	0.335634	-507.272	3	15.25	-0.335634
Dry SS	LP	0.335634	-507.272	3	15.45	-0.335634
Dry SS	LP	0.273115	-429.836	3	15.55	-0.273115
Dry SS	LP	0.22674	-367.699	3	15.65	-0.22674
Dry SS	LP	0.107748	-191.853	3	15.75	-0.107748
Dry SS	LP	0.142405	-247.624	3	15.85	-0.142405
Dry SS	LP	0.142405	-247.624	3	15.95	-0.142405
Dry SS	LP	0.142405	-247.624	3	16.05	-0.142405
Dry SS	LP	0.142405	-247.624	3	16.15	-0.142405
Dry SS	LP	0.142405	-247.624	3	16.25	-0.142405
Dry SS	LP	0.192693	-323.052	3	16.35	-0.192693
Dry SS	LP	0.234863	-382.321	3	16.45	-0.234863
Dry SS	LP	0.213702	-353.079	3	16.55	-0.213702
Dry SS	LP	0.292585	-457.051	3	16.65	-0.292585
Dry SS	LP	0.294463	-460.297	3	16.75	-0.294463
Dry SS	LP	0.260923	-419.144	3	16.85	-0.260923
Dry SS	LP	0.260923	-419.144	3	16.95	-0.260923
Dry SS	LP	0.260923	-419.144	3	17.05	-0.260923
Dry SS	LP	0.266543	-428.22	3	17.15	-0.266543
Dry SS	LP	0.356119	-537.166	3	17.25	-0.356119
Dry SS	LP	0.356119	-537.166	3	17.35	-0.356119
Dry SS	LP	0.356119	-537.166	3	17.45	-0.356119
Dry SS	LP	0.444506	-642.919	3	17.55	-0.444506
Dry SS	LP	0.348835	-533.366	3	17.65	-0.348835
Dry SS	LP	0.348835	-533.366	3	17.75	-0.348835
Dry SS	LP	0.342129	-522.916	3	17.85	-0.342129
Dry SS	LP	0.165362	-286.442	3	17.95	-0.165362
Dry SS	LP	0.140153	-247.22	3	18.05	-0.140153
Dry SS	LP	0.0238141	-46.3955	3	18.15	-0.0238141
Dry SS	LP	0.0193144	-38.0854	3	18.25	-0.0193144
Dry SS	LP	0.0436722	83.7744	3	18.35	0.0436722
Dry SS	LP	0.0239792	46.6289	3	18.45	0.0239792
Dry SS	LP	0.0150571	29.5844	3	18.55	0.0150571
Dry SS	LP	0.0241595	47.3017	3	18.65	0.0241595
Dry SS	LP	0.0241595	47.3017	3	18.75	0.0241595
Dry SS	LP	0.0863308	158.666	3	18.85	0.0863308
Dry SS	LP	0.077203	143.529	3	18.95	0.077203
Dry SS	LP	0.0907877	165.485	3	19.05	0.0907877
Dry SS	LP	0.0492574	93.2904	3	19.15	0.0492574
Dry SS	LP	0.0802175	146.842	3	19.25	0.0802175
Dry SS	LP	0.0312562	60.3938	3	19.35	0.0312562
Dry SS	LP	0.0778483	-143.688	3	19.45	-0.0778483
Dry SS	LP	0.118346	-209.79	3	19.55	-0.118346
Dry SS	LP	0.490807	682.369	3	19.65	0.490807
Dry SS	LP	0.574324	763.536	3	19.75	0.574324
Dry SS	LP	0.574324	763.536	3	19.85	0.574324
Dry SS	LP	0.462621	650.689	3	19.95	0.462621
Dry SS	LP	0.462621	650.689	3	20.05	0.462621
Dry SS	LP	0.488932	677.454	3	20.15	0.488932
Dry SS	LP	0.488932	677.454	3	20.25	0.488932
Dry SS	LP	0.325479	492.551	3	20.35	0.325479
Dry SS	LP	0.337268	507.089	3	20.45	0.337268
Dry SS	LP	0.326202	492.067	3	20.55	0.326202
Dry SS	LP	0.237441	377.121	3	20.65	0.237441
Dry SS	LP	0.178707	297.257	3	20.75	0.178707
Dry SS	LP	0.178707	297.257	3	20.85	0.178707
Dry SS	LP	0.232869	371.361	3	20.95	0.232869
Dry SS	LP	0.232869	371.361	3	21.05	0.232869
Dry SS	LP	0.310485	471.109	3	21.15	0.310485
Dry SS	LP	0.244988	390.822	3	21.25	0.244988
Dry SS	LP	0.244988	390.822	3	21.35	0.244988
Dry SS	LP	0.295556	454.947	3	21.45	0.295556
Dry SS	LP	0.295556	454.947	3	21.55	0.295556
Dry SS	LP	0.295556	454.947	3	21.65	0.295556
Dry SS	LP	0.642619	821.723	3	21.75	0.642619
Dry SS	LP	0.642619	821.723	3	21.85	0.642619
Dry SS	LP	0.482558	665.148	3	21.95	0.482558
Dry SS	LP	0.482558	665.148	3	22.05	0.482558
Dry SS	LP	0.502121	687.427	3	22.15	0.502121
Dry SS	LP	0.399934	578.011	3	22.25	0.399934
Dry SS	LP	0.399934	578.011	3	22.35	0.399934
Dry SS	LP	0.243665	388.503	3	22.45	0.243665
Dry SS	LP	0.243665	388.503	3	22.55	0.243665
Dry SS	LP	0.243665	388.503	3	22.65	0.243665
Dry SS	LP	0.394686	571.987	3	22.75	0.394686
Dry SS	LP	0.394686	571.987	3	22.85	0.394686
Dry SS	LP	0.52539	713.135	3	22.95	0.52539
Dry SS	LP	0.617444	804.39	3	23.05	0.617444
Dry SS	LP	0.74918	923.014	3	23.15	0.74918
Dry SS	LP	0.818041	984.85	3	23.25	0.818041
Dry SS	LP	0.970512	1109.12	3	23.35	0.970512
Dry SS	LP	0.970512	1109.12	3	23.45	0.970512
Dry SS	LP	0.292572	-474.179	4	0.05	-0.292572
Dry SS	LP	0.292572	-474.179	4	0.15	-0.292572
Dry SS	LP	0.337193	-532.285	4	0.25	-0.337193
Dry SS	LP	0.215795	-373.959	4	0.35	-0.215795
Dry SS	LP	0.164386	-295.528	4	0.45	-0.164386
Dry SS	LP	0.0985962	-187.699	4	0.55	-0.0985962
Dry SS	LP	0.078662	-151.273	4	0.65	-0.078662
Dry SS	LP	0.0746716	146.646	4	0.75	0.0746716
Dry SS	LP	0.0746716	146.646	4	0.85	0.0746716
Dry SS	LP	0.00234842	4.83189	4	0.95	0.00234842
Dry SS	LP	0.0373126	-73.4814	4	1.05	-0.0373126
Dry SS	LP	0.0373126	-73.4814	4	1.15	-0.0373126
Dry SS	LP	0.0120903	-24.3607	4	1.25	-0.0120903
Dry SS	LP	0.0120903	-24.3607	4	1.35	-0.0120903
Dry SS	LP	0.0307227	-60.6724	4	1.45	-0.0307227
Dry SS	LP	0.0319585	-62.9458	4	1.55	-0.0319585
Dry SS	LP	0.285711	-447.048	4	1.85	-0.285711
Dry SS	LP	0.244029	-392.047	4	1.95	-0.244029
Dry SS	LP	0.244029	-392.047	4	2.05	-0.244029
Dry SS	LP	0.244029	-392.047	4	2.15	-0.244029
Dry SS	LP	0.244029	-392.047	4	2.25	-0.244029
Dry SS	LP	0.147011	-254.887	4	2.35	-0.147011
Dry SS	LP	0.198639	-335.315	4	2.45	-0.198639
Dry SS	LP	0.223484	-370.732	4	2.55	-0.223484
Dry SS	LP	0.199067	-335.853	4	2.65	-0.199067
Dry SS	LP	0.199067	-335.853	4	2.75	-0.199067
Dry SS	LP	0.244029	-392.047	4	4.05	-0.244029
Dry SS	LP	0.244029	-392.047	4	4.15	-0.244029
Dry SS	LP	0.244029	-392.047	4	4.25	-0.244029
Dry SS	LP	0.244029	-392.047	4	4.85	-0.244029
Dry SS	LP	0.247138	-395.197	4	5.15	-0.247138
Dry SS	LP	0.247138	-395.197	4	5.25	-0.247138
Dry SS	LP	0.282864	-440.808	4	5.35	-0.282864
Dry SS	LP	0.282864	-440.808	4	5.45	-0.282864
Dry SS	LP	0.282864	-440.808	4	5.55	-0.282864
Dry SS	LP	0.347141	-519.684	4	5.65	-0.347141
Dry SS	LP	0.425839	-608.446	4	5.75	-0.425839
Dry SS	LP	0.105866	-187.337	4	5.85	-0.105866
Dry SS	LP	0.105866	-187.337	4	5.95	-0.105866
Dry SS	LP	0.206611	-337.92	4	6.05	-0.206611
Dry SS	LP	0.143468	-246.907	4	6.15	-0.143468
Dry SS	LP	0.177963	-297.991	4	6.25	-0.177963
Dry SS	LP	0.177963	-297.991	4	6.35	-0.177963
Dry SS	LP	0.177963	-297.991	4	6.45	-0.177963
Dry SS	LP	0.31193	-475.878	4	6.55	-0.31193
Dry SS	LP	0.316146	-482.534	4	6.65	-0.316146
Dry SS	LP	0.316146	-482.534	4	6.75	-0.316146
Dry SS	LP	0.35301	-525.242	4	6.85	-0.35301
Dry SS	LP	0.725783	-902.95	4	7.15	-0.725783
Dry SS	LP	0.725783	-902.95	4	7.25	-0.725783
Dry SS	LP	0.792542	-959.076	4	7.35	-0.792542
Dry SS	LP	0.517899	-706.212	4	7.45	-0.517899
Dry SS	LP	0.582498	-768.382	4	7.55	-0.582498
Dry SS	LP	0.728811	-906.046	4	7.65	-0.728811
Dry SS	LP	0.751669	-929.614	4	7.75	-0.751669
Dry SS	LP	0.805786	-980.636	4	7.85	-0.805786
Dry SS	LP	0.212125	-351.458	4	7.95	-0.212125
Dry SS	LP	0.419556	-606.509	4	8.05	-0.419556
Dry SS	LP	0.419556	-606.509	4	8.15	-0.419556
Dry SS	LP	0.44106	-630.527	4	8.25	-0.44106
Dry SS	LP	0.518877	-714.516	4	8.35	-0.518877
Dry SS	LP	0.578333	-776.989	4	8.45	-0.578333
Dry SS	LP	0.328914	-505.855	4	8.55	-0.328914
Dry SS	LP	0.328914	-505.855	4	8.65	-0.328914
Dry SS	LP	0.290576	-455.776	4	8.75	-0.290576
Dry SS	LP	0.360921	-540.441	4	8.85	-0.360921
Dry SS	LP	0.326091	-500.508	4	8.95	-0.326091
Dry SS	LP	0.326091	-500.508	4	9.05	-0.326091
Dry SS	LP	0.342407	-519.19	4	9.15	-0.342407
Dry SS	LP	0.342407	-519.19	4	9.25	-0.342407
Dry SS	LP	0.309051	-483.152	4	9.35	-0.309051
Dry SS	LP	0.309051	-483.152	4	9.45	-0.309051
Dry SS	LP	0.225593	-374.85	4	9.55	-0.225593
Dry SS	LP	0.127907	-229.429	4	9.65	-0.127907
Dry SS	LP	0.120662	-217.765	4	9.75	-0.120662
Dry SS	LP	0.120662	-217.765	4	9.85	-0.120662
Dry SS	LP	0.179467	-308.53	4	9.95	-0.179467
Dry SS	LP	0.0431295	-84.9924	4	10.05	-0.0431295
Dry SS	LP	0.0416098	-81.7576	4	10.15	-0.0416098
Dry SS	LP	0.05792	-110.918	4	10.25	-0.05792
Dry SS	LP	0.0161644	-32.3316	4	10.35	-0.0161644
Dry SS	LP	0.0804877	-150.64	4	10.45	-0.0804877
Dry SS	LP	0.105385	-193.821	4	10.55	-0.105385
Dry SS	LP	0.105385	-193.821	4	10.65	-0.105385
Dry SS	LP	0.00975569	19.9378	4	10.75	0.00975569
Dry SS	LP	0.0966182	181.435	4	10.85	0.0966182
Dry SS	LP	0.115361	-214.222	4	10.95	-0.115361
Dry SS	LP	0.115361	-214.222	4	11.05	-0.115361
Dry SS	LP	0.248875	-414.238	4	11.15	-0.248875
Dry SS	LP	0.169448	-300.442	4	11.25	-0.169448
Dry SS	LP	0.253282	-422.152	4	11.35	-0.253282
Dry SS	LP	0.253282	-422.152	4	11.45	-0.253282
Dry SS	LP	0.298102	-489.831	4	11.55	-0.298102
Dry SS	LP	0.219633	-380.664	4	11.65	-0.219633
Dry SS	LP	0.158842	-290.756	4	11.75	-0.158842
Dry SS	LP	0.187501	-335.339	4	11.85	-0.187501
Dry SS	LP	0.161295	-293.796	4	11.95	-0.161295
Dry SS	LP	0.152617	-283.574	4	12.05	-0.152617
Dry SS	LP	0.283674	-482.553	4	12.15	-0.283674
Dry SS	LP	0.349901	-574.356	4	12.25	-0.349901
Dry SS	LP	0.410153	-654.595	4	12.35	-0.410153
Dry SS	LP	0.410153	-654.595	4	12.45	-0.410153
Dry SS	LP	0.308895	-523.956	4	12.55	-0.308895
Dry SS	LP	0.217208	-400.706	4	12.65	-0.217208
Dry SS	LP	0.217208	-400.706	4	12.75	-0.217208
Dry SS	LP	0.112185	-225.856	4	12.85	-0.112185
Dry SS	LP	0.112185	-225.856	4	12.95	-0.112185
Dry SS	LP	0.108641	-221.398	4	13.05	-0.108641
Dry SS	LP	0.149831	-287.988	4	13.15	-0.149831
Dry SS	LP	0.186996	-352.041	4	13.25	-0.186996
Dry SS	LP	0.186996	-352.041	4	13.35	-0.186996
Dry SS	LP	0.186996	-352.041	4	13.45	-0.186996
Dry SS	LP	0.075524	-155.731	4	13.55	-0.075524
Dry SS	LP	0.075524	-155.731	4	13.65	-0.075524
Dry SS	LP	0.119809	-235.348	4	13.75	-0.119809
Dry SS	LP	0.119809	-235.348	4	13.85	-0.119809
Dry SS	LP	0.00198985	-4.41956	4	13.95	-0.00198985
Dry SS	LP	0.150226	285.931	4	14.05	0.150226
Dry SS	LP	0.153549	291.592	4	14.15	0.153549
Dry SS	LP	0.153549	291.592	4	14.25	0.153549
Dry SS	LP	0.153549	291.592	4	14.35	0.153549
Dry SS	LP	0.153549	291.592	4	14.45	0.153549
Dry SS	LP	0.153549	291.592	4	14.55	0.153549
Dry SS	LP	0.153549	291.592	4	14.65	0.153549
Dry SS	LP	0.107247	208.935	4	14.75	0.107247
Dry SS	LP	0.0387761	80.2997	4	14.85	0.0387761
Dry SS	LP	0.0872028	171.438	4	14.95	0.0872028
Dry SS	LP	0.163803	296.78	4	15.05	0.163803
Dry SS	LP	0.163803	296.78	4	15.15	0.163803
Dry SS	LP	0.163803	296.78	4	15.25	0.163803
Dry SS	LP	0.123344	230.487	4	15.35	0.123344
Dry SS	LP	0.136874	249.729	4	15.45	0.136874
Dry SS	LP	0.138879	253.387	4	15.55	0.138879
Dry SS	LP	0.208172	358.057	4	15.65	0.208172
Dry SS	LP	0.208172	358.057	4	15.75	0.208172
Dry SS	LP	0.208172	358.057	4	15.85	0.208172
Dry SS	LP	0.109831	205.476	4	15.95	0.109831
Dry SS	LP	0.0930708	175.735	4	16.05	0.0930708
Dry SS	LP	0.0930708	175.735	4	16.15	0.0930708
Dry SS	LP	0.0851716	161.846	4	16.25	0.0851716
Dry SS	LP	0.0185318	37.6143	4	16.35	0.0185318
Dry SS	LP	0.0748211	143.479	4	16.45	0.0748211
Dry SS	LP	0.0827321	158.067	4	16.55	0.0827321
Dry SS	LP	0.0827321	158.067	4	16.65	0.0827321
Dry SS	LP	0.168126	295.08	4	16.75	0.168126
Dry SS	LP	0.0753957	144.519	4	16.85	0.0753957
Dry SS	LP	0.157514	281.898	4	16.95	0.157514
Dry SS	LP	0.157514	281.898	4	17.05	0.157514
Dry SS	LP	0.157514	281.898	4	17.15	0.157514
Dry SS	LP	0.19639	343.251	4	17.25	0.19639
Dry SS	LP	0.331311	525.692	4	17.35	0.331311
Dry SS	LP	0.381767	575.389	4	17.45	0.381767
Dry SS	LP	0.381767	575.389	4	17.55	0.381767
Dry SS	LP	0.304918	479.159	4	17.65	0.304918
Dry SS	LP	0.128279	231.38	4	17.75	0.128279
Dry SS	LP	0.203631	344.173	4	17.85	0.203631
Dry SS	LP	0.203631	344.173	4	17.95	0.203631
Dry SS	LP	0.0760264	144.58	4	18.05	0.0760264
Dry SS	LP	0.146175	259.798	4	18.15	0.146175
Dry SS	LP	0.146175	259.798	4	18.25	0.146175
Dry SS	LP	0.141739	251.785	4	18.35	0.141739
Dry SS	LP	0.141739	251.785	4	18.45	0.141739
Dry SS	LP	0.197792	334.048	4	18.55	0.197792
Dry SS	LP	1.73126	1644.32	5	0.05	1.73126
Dry SS	LP	1.69174	1628.95	5	0.15	1.69174
Dry SS	LP	1.72528	1657.41	5	0.25	1.72528
Dry SS	LP	0.850061	1042.8	5	0.35	0.850061
Dry SS	LP	1.21664	1322.96	5	0.45	1.21664
Dry SS	LP	1.74316	1669.96	5	0.55	1.74316
Dry SS	LP	1.65223	1606.04	5	0.65	1.65223
Dry SS	LP	1.36484	1407.81	5	0.75	1.36484
Dry SS	LP	1.61211	1578.97	5	0.85	1.61211
Dry SS	LP	1.61211	1578.97	5	0.95	1.61211
Dry SS	LP	1.49759	1493.38	5	1.05	1.49759
Dry SS	LP	1.60973	1558.21	5	1.15	1.60973
Dry SS	LP	1.44017	1453.52	5	1.25	1.44017
Dry SS	LP	1.44017	1453.52	5	1.35	1.44017
Dry SS	LP	1.58329	1550	5	1.45	1.58329
Dry SS	LP	1.49311	1501.03	5	1.55	1.49311
Dry SS	LP	1.62687	1584.09	5	1.65	1.62687
Dry SS	LP	1.48851	1505.88	5	1.75	1.48851
Dry SS	LP	1.48851	1505.88	5	1.85	1.48851
Dry SS	LP	1.38837	1448.06	5	1.95	1.38837
Dry SS	LP	1.27454	1372.78	5	2.05	1.27454
Dry SS	LP	1.27454	1372.78	5	2.15	1.27454
Dry SS	LP	1.35304	1428.83	5	2.25	1.35304
Dry SS	LP	1.35304	1428.83	5	2.35	1.35304
Dry SS	LP	1.52632	1545.71	5	2.45	1.52632
Dry SS	LP	1.35812	1455.43	5	2.55	1.35812
Dry SS	LP	1.35812	1455.43	5	2.65	1.35812
Dry SS	LP	1.35812	1455.43	5	2.75	1.35812
Dry SS	LP	1.35812	1455.43	5	2.85	1.35812
Dry SS	LP	1.39828	1495.57	5	2.95	1.39828
Dry SS	LP	1.08912	1270.23	5	3.05	1.08912
Dry SS	LP	1.07446	1261.46	5	3.15	1.07446
Dry SS	LP	1.07446	1261.46	5	3.25	1.07446
Dry SS	LP	0.229941	478.59	5	3.35	0.229941
Dry SS	LP	0.298007	579.797	5	3.45	0.298007
Dry SS	LP	0.323588	619.233	5	3.55	0.323588
Dry SS	LP	0.715131	1115.87	5	3.65	0.715131
Dry SS	LP	0.715131	1115.87	5	3.75	0.715131
Dry SS	LP	0.299287	578.021	5	3.85	0.299287
Dry SS	LP	0.307039	592.229	5	3.95	0.307039
Dry SS	LP	0.337415	634.072	5	4.05	0.337415
Dry SS	LP	0.417254	741.334	5	4.15	0.417254
Dry SS	LP	0.726482	1135.04	5	4.25	0.726482
Dry SS	LP	0.726482	1135.04	5	4.35	0.726482
Dry SS	LP	0.726482	1135.04	5	4.45	0.726482
Dry SS	LP	0.777378	1176.35	5	4.55	0.777378
Dry SS	LP	0.777378	1176.35	5	4.65	0.777378
Dry SS	LP	0.46717	799.164	5	4.75	0.46717
Dry SS	LP	0.417572	736.23	5	4.85	0.417572
Dry SS	LP	0.433575	753.594	5	4.95	0.433575
Dry SS	LP	0.516703	852.05	5	5.05	0.516703
Dry SS	LP	0.590725	934.604	5	5.15	0.590725
Dry SS	LP	0.769221	1141.31	5	5.25	0.769221
Dry SS	LP	0.817781	1189.44	5	5.35	0.817781
Dry SS	LP	0.817781	1189.44	5	5.45	0.817781
Dry SS	LP	0.731977	1075.86	5	5.55	0.731977
Dry SS	LP	0.731977	1075.86	5	5.65	0.731977
Dry SS	LP	0.920051	1245.66	5	5.75	0.920051
Dry SS	LP	1.01991	1318.48	5	5.85	1.01991
Dry SS	LP	1.01991	1318.48	5	5.95	1.01991
Dry SS	LP	0.569366	887.349	5	6.05	0.569366
Dry SS	LP	0.557206	868.038	5	6.15	0.557206
Dry SS	LP	0.55611	854.807	5	6.25	0.55611
Dry SS	LP	0.43519	711.019	5	6.35	0.43519
Dry SS	LP	0.448732	720.027	5	6.45	0.448732
Dry SS	LP	0.48088	749.923	5	6.55	0.48088
Dry SS	LP	0.278914	490.157	5	6.65	0.278914
Dry SS	LP	0.265389	471.784	5	6.75	0.265389
Dry SS	LP	0.264183	467.807	5	6.85	0.264183
Dry SS	LP	0.200789	377.003	5	6.95	0.200789
Dry SS	LP	0.0990202	203.847	5	7.05	0.0990202
Dry SS	LP	0.104434	214.006	5	7.15	0.104434
Dry SS	LP	0.10517	211.076	5	7.25	0.10517
Dry SS	LP	0.0430297	92.1939	5	7.35	0.0430297
Dry SS	LP	0.290494	510.161	5	7.45	0.290494
Dry SS	LP	0.332115	569.543	5	7.55	0.332115
Dry SS	LP	0.332115	569.543	5	7.65	0.332115
Dry SS	LP	0.214246	392.566	5	7.75	0.214246
Dry SS	LP	0.228575	-388.786	5	7.85	-0.228575
Dry SS	LP	0.236585	-400.033	5	7.95	-0.236585
Dry SS	LP	0.227172	-389.083	5	8.05	-0.227172
Dry SS	LP	0.284134	-471.197	5	8.15	-0.284134
Dry SS	LP	0.284134	-471.197	5	8.25	-0.284134
Dry SS	LP	0.299584	-491.129	5	8.35	-0.299584
Dry SS	LP	0.410966	-637.707	5	8.45	-0.410966
Dry SS	LP	0.410966	-637.707	5	8.55	-0.410966
Dry SS	LP	0.809497	-1059.12	5	8.65	-0.809497
Dry SS	LP	0.983906	-1229.52	5	8.75	-0.983906
Dry SS	LP	1.04732	-1279.92	5	8.85	-1.04732
Dry SS	LP	1.04732	-1279.92	5	8.95	-1.04732
Dry SS	LP	1.28665	-1468.75	5	9.05	-1.28665
Dry SS	LP	1.43939	-1585.48	5	9.15	-1.43939
Dry SS	LP	1.69639	-1725.89	5	9.25	-1.69639
Dry SS	LP	1.74503	-1759.85	5	9.35	-1.74503
Dry SS	LP	1.65642	-1694.37	5	9.45	-1.65642
Dry SS	LP	1.53687	-1597.85	5	9.55	-1.53687
Dry SS	LP	1.54713	-1591.48	5	9.65	-1.54713
Dry SS	LP	1.85138	-1788.34	5	9.75	-1.85138
Dry SS	LP	2.08269	-1926.31	5	9.85	-2.08269
Dry SS	LP	2.22787	-2015.19	5	10.05	-2.22787
Dry SS	LP	2.16864	-1955.07	5	10.25	-2.16864
Dry SS	LP	2.28564	-1995.42	5	10.55	-2.28564
Dry SS	LP	2.267	-1956.97	5	10.65	-2.267
Dry SS	LP	2.00384	-1812.29	5	10.85	-2.00384
Dry SS	LP	2.00384	-1812.29	5	11.65	-2.00384
Dry SS	LP	2.00384	-1812.29	5	12.05	-2.00384
Dry SS	LP	2.00384	-1812.29	5	12.55	-2.00384
Dry SS	LP	2.00384	-1812.29	5	12.95	-2.00384
Dry SS	LP	2.00384	-1812.29	5	13.25	-2.00384
Dry SS	LP	2.00384	-1812.29	5	13.35	-2.00384
Dry SS	LP	1.96694	-1797.73	5	13.45	-1.96694
Dry SS	LP	1.73859	-1658.4	5	13.55	-1.73859
Dry SS	LP	1.63859	-1590.08	5	13.65	-1.63859
Dry SS	LP	1.63859	-1590.08	5	13.75	-1.63859
Dry SS	LP	1.6938	-1620.38	5	13.85	-1.6938
Dry SS	LP	1.56575	-1536.94	5	14.05	-1.56575
Dry SS	LP	1.46189	-1466.29	5	14.15	-1.46189
Dry SS	LP	1.54137	-1514.08	5	14.25	-1.54137
Dry SS	LP	1.58849	-1539.27	5	14.55	-1.58849
Dry SS	LP	1.58849	-1539.27	5	14.65	-1.58849
Dry SS	LP	0.991979	-1137.79	5	14.75	-0.991979
Dry SS	LP	1.03563	-1171.96	5	14.85	-1.03563
Dry SS	LP	0.844071	-1021.29	5	14.95	-0.844071
Dry SS	LP	0.87914	-1047.6	5	15.05	-0.87914
Dry SS	LP	0.888687	-1059.48	5	15.15	-0.888687
Dry SS	LP	0.888687	-1059.48	5	15.25	-0.888687
Dry SS	LP	0.999454	-1147.2	5	15.35	-0.999454
Dry SS	LP	1.09869	-1218.31	5	15.45	-1.09869
Dry SS	LP	1.09869	-1218.31	5	15.55	-1.09869
Dry SS	LP	0.106982	-264.517	5	15.65	-0.106982
Dry SS	LP	0.132312	-318.928	5	15.75	-0.132312
Dry SS	LP	0.0754125	-185.468	5	15.85	-0.0754125
Dry SS	LP	0.00221575	-5.79343	5	15.95	-0.00221575
Dry SS	LP	0.0195739	47.6449	5	16.05	0.0195739
Dry SS	LP	0.0195739	47.6449	5	16.15	0.0195739
Dry SS	LP	0.0195739	47.6449	5	16.25	0.0195739
Dry SS	LP	0.0195739	47.6449	5	16.35	0.0195739
Dry SS	LP	0.0907406	198.445	5	16.45	0.0907406
Dry SS	LP	0.0907406	198.445	5	16.55	0.0907406
Dry SS	LP	0.0267002	-61.0248	5	16.65	-0.0267002
Dry SS	LP	0.0982291	211.605	5	16.75	0.0982291
Dry SS	LP	0.109229	230.968	5	16.85	0.109229
Dry SS	LP	0.0627037	139.984	5	16.95	0.0627037
Dry SS	LP	0.0627037	139.984	5	17.05	0.0627037
Dry SS	LP	0.0997116	213.2	5	17.15	0.0997116
Dry SS	LP	0.0997116	213.2	5	17.25	0.0997116
Dry SS	LP	0.0997116	213.2	5	17.35	0.0997116
Dry SS	LP	0.0997116	213.2	5	17.45	0.0997116
Dry SS	LP	0.0997116	213.2	5	17.55	0.0997116
Dry SS	LP	0.146038	295.111	5	17.65	0.146038
Dry SS	LP	0.284317	522.58	5	17.75	0.284317
Dry SS	LP	0.284317	522.58	5	17.85	0.284317
Dry SS	LP	0.258587	474.055	5	17.95	0.258587
Dry SS	LP	0.420138	698.985	5	18.05	0.420138
Dry SS	LP	0.35174	606.809	5	18.15	0.35174
Dry SS	LP	0.276368	496.661	5	18.25	0.276368
Dry SS	LP	0.218	398.042	5	18.35	0.218
Dry SS	LP	0.24219	431.768	5	18.45	0.24219
Dry SS	LP	0.161613	305.272	5	18.55	0.161613
Dry SS	LP	0.161117	303.562	5	18.65	0.161117
Dry SS	LP	0.266328	463.628	5	18.75	0.266328
Dry SS	LP	0.266328	463.628	5	18.85	0.266328
Dry SS	LP	0.266328	463.628	5	18.95	0.266328
Dry SS	LP	0.29693	506.87	5	19.05	0.29693
Dry SS	LP	0.29693	506.87	5	19.15	0.29693
Dry SS	LP	0.157613	294.57	5	19.25	0.157613
Dry SS	LP	0.208785	368.041	5	19.35	0.208785
Dry SS	LP	0.208785	368.041	5	19.45	0.208785
Dry SS	LP	0.221417	383.135	5	19.55	0.221417
Dry SS	LP	0.207822	362.005	5	19.65	0.207822
Dry SS	LP	0.207822	362.005	5	19.75	0.207822
Dry SS	LP	0.11021	208.11	5	19.85	0.11021
Dry SS	LP	0.11021	208.11	5	19.95	0.11021
Dry SS	LP	0.182005	322.468	5	20.05	0.182005
Dry SS	LP	0.182005	322.468	5	20.15	0.182005
Dry SS	LP	0.170633	302.181	5	20.25	0.170633
Dry SS	LP	0.170633	302.181	5	20.35	0.170633
Dry SS	LP	0.0679444	130.939	5	20.45	0.0679444
Dry SS	LP	0.0679444	130.939	5	20.55	0.0679444
Dry SS	LP	0.053146	104.073	5	20.65	0.053146
Dry SS	LP	0.053146	104.073	5	20.75	0.053146
Dry SS	LP	0.053146	104.073	5	20.85	0.053146
Dry SS	LP	0.053146	104.073	5	20.95	0.053146
Dry SS	LP	0.00832382	17.0803	5	21.05	0.00832382
Dry SS	LP	0.0151194	30.779	5	21.15	0.0151194
Dry SS	LP	0.00351869	7.17922	5	21.25	0.00351869
Dry SS	LP	0.0318263	-63.1159	5	21.35	-0.0318263
Dry SS	LP	0.0318263	-63.1159	5	21.45	-0.0318263
Dry SS	LP	0.147003	-260.393	5	21.55	-0.147003
Dry SS	LP	0.208153	-351.135	5	21.65	-0.208153
Dry SS	LP	0.208153	-351.135	5	21.75	-0.208153
Dry SS	LP	0.48034	-685.56	5	21.85	-0.48034
Dry SS	LP	0.505355	-717.324	5	21.95	-0.505355
Dry SS	LP	0.361188	-557.272	5	22.05	-0.361188
Dry SS	LP	0.457623	-668.708	5	22.15	-0.457623
Dry SS	LP	0.573487	-792.311	5	22.25	-0.573487
Dry SS	LP	0.530716	-751.874	5	22.35	-0.530716
Dry SS	LP	0.541054	-755.885	5	22.45	-0.541054
Dry SS	LP	0.541054	-755.885	5	22.55	-0.541054
Dry SS	LP	0.724154	-930.906	5	22.65	-0.724154
Dry SS	LP	0.683498	-899.173	5	22.75	-0.683498
Dry SS	LP	0.626843	-848.138	5	22.85	-0.626843
Dry SS	LP	0.611023	-830.646	5	22.95	-0.611023
Dry SS	LP	0.90423	-1089.29	5	23.05	-0.90423
Dry SS	LP	0.866855	-1057.6	5	23.15	-0.866855
Dry SS	LP	0.829098	-1028.31	5	23.25	-0.829098
Dry SS	LP	0.713555	-927.57	5	23.35	-0.713555
Dry SS	LP	0.708345	-919.529	5	23.45	-0.708345
Dry SS	LP	0.708345	-919.529	5	23.55	-0.708345
Dry SS	LP	0.67887	-892.057	5	23.65	-0.67887
Dry SS	LP	0.67887	-892.057	5	23.75	-0.67887
Dry SS	LP	0.750682	-954.411	5	23.85	-0.750682
Dry SS	LP	0.742846	-951.178	5	23.95	-0.742846
Dry SS	LP	0.742846	-951.178	5	24.05	-0.742846
Dry SS	LP	0.731898	-944.071	5	24.15	-0.731898
Dry SS	LP	0.731898	-944.071	5	24.25	-0.731898
Dry SS	LP	0.742095	-952.788	5	24.35	-0.742095
Dry SS	LP	0.631511	-852.666	5	24.45	-0.631511
Dry SS	LP	0.545566	-758.845	5	24.55	-0.545566
Dry SS	LP	0.69362	-906.549	5	24.65	-0.69362
Dry SS	LP	0.657971	-875.117	5	24.75	-0.657971
Dry SS	LP	0.657971	-875.117	5	24.85	-0.657971
Dry SS	LP	0.485451	-700.65	5	24.95	-0.485451
Dry SS	LP	0.358347	-554.419	5	25.05	-0.358347
Dry SS	LP	0.358347	-554.419	5	25.15	-0.358347
Dry SS	LP	0.217396	-367.783	5	25.25	-0.217396
Dry SS	LP	0.219012	-369.045	5	25.35	-0.219012
Dry SS	LP	0.133555	-241.043	5	25.45	-0.133555
Dry SS	LP	0.0921024	-173.413	5	25.55	-0.0921024
Dry SS	LP	0.144448	-259.601	5	25.65	-0.144448
Dry SS	LP	0.130928	-236.691	5	25.75	-0.130928
Dry SS	LP	0.00391301	-7.99995	5	25.85	-0.00391301
Dry SS	LP	0.00123987	-2.53605	5	25.95	-0.00123987
Dry SS	LP	0.123446	224.592	5	26.05	0.123446
Dry SS	LP	0.113516	207.151	5	26.15	0.113516
Dry SS	LP	0.314197	491.964	5	26.25	0.314197
Dry SS	LP	0.624716	829.425	5	26.35	0.624716
Dry SS	LP	0.659313	861.265	5	26.45	0.659313
Dry SS	LP	0.838694	1023.51	5	26.55	0.838694
Dry SS	LP	0.838694	1023.51	5	26.65	0.838694
Dry SS	LP	0.838694	1023.51	5	26.75	0.838694
Dry SS	LP	0.838694	1023.51	5	26.85	0.838694
Dry SS	LP	0.838694	1023.51	5	26.95	0.838694
Imbibed SS	ST	0.27345	1067.87	1	0.05	0.27345
Imbibed SS	ST	0.306599	1171.51	1	0.15	0.306599
Imbibed SS	ST	0.33668	1263.1	1	0.25	0.33668
Imbibed SS	ST	0.551403	1847.52	1	0.35	0.551403
Imbibed SS	ST	0.493973	1702.2	1	0.45	0.493973
Imbibed SS	ST	0.627894	2032.22	1	0.55	0.627894
Imbibed SS	ST	0.62541	2024.89	1	0.65	0.62541
Imbibed SS	ST	0.815744	2437.26	1	0.75	0.815744
Imbibed SS	ST	1.07003	2938.57	1	0.85	1.07003
Imbibed SS	ST	1.0108	2822.46	1	0.95	1.0108
Imbibed SS	ST	0.99933	2809.86	1	1.05	0.99933
Imbibed SS	ST	1.11621	3041.07	1	1.15	1.11621
Imbibed SS	ST	1.22842	3240.37	1	1.25	1.22842
Imbibed SS	ST	1.39403	3517.37	1	1.35	1.39403
Imbibed SS	ST	1.209	3217	1	1.45	1.209
Imbibed SS	ST	0.931751	2722.57	1	1.55	0.931751
Imbibed SS	ST	0.687445	2203.87	1	1.65	0.687445
Imbibed SS	ST	0.799459	2446.33	1	1.75	0.799459
Imbibed SS	ST	1.29872	3366.48	1	1.85	1.29872
Imbibed SS	ST	1.29872	3366.48	1	1.95	1.29872
Imbibed SS	ST	1.29872	3366.48	1	2.05	1.29872
Imbibed SS	ST	1.29872	3366.48	1	2.15	1.29872
Imbibed SS	ST	1.74168	4057.52	1	2.25	1.74168
Imbibed SS	ST	1.67212	3948.07	1	2.35	1.67212
Imbibed SS	ST	1.40795	3538.64	1	2.45	1.40795
Imbibed SS	ST	1.59368	3831.87	1	2.55	1.59368
Imbibed SS	ST	1.49247	3682.25	1	2.65	1.49247
Imbibed SS	ST	1.35389	3472.41	1	2.75	1.35389
Imbibed SS	ST	1.36133	3485.83	1	2.85	1.36133
Imbibed SS	ST	1.39886	3564.46	1	2.95	1.39886
Imbibed SS	ST	1.29253	3401.96	1	3.05	1.29253
Imbibed SS	ST	1.0101	2894.2	1	3.15	1.0101
Imbibed SS	ST	0.905238	2688.72	1	3.25	0.905238
Imbibed SS	ST	0.905238	2688.72	1	3.35	0.905238
Imbibed SS	ST	0.983985	2846.95	1	3.45	0.983985
Imbibed SS	ST	0.983985	2846.95	1	3.55	0.983985
Imbibed SS	ST	1.10393	3058.24	1	3.65	1.10393
Imbibed SS	ST	0.925348	2711.05	1	3.75	0.925348
Imbibed SS	ST	0.969786	2809.8	1	3.85	0.969786
Imbibed SS	ST	0.514247	1798.07	1	3.95	0.514247
Imbibed SS	ST	0.585877	1984.38	1	4.05	0.585877
Imbibed SS	ST	0.585877	1984.38	1	4.15	0.585877
Imbibed SS	ST	0.386608	1456.91	1	4.25	0.386608
Imbibed SS	ST	0.198457	848.07	1	4.35	0.198457
Imbibed SS	ST	0.205489	881.036	1	4.45	0.205489
Imbibed SS	ST	0.205489	881.036	1	4.55	0.205489
Imbibed SS	ST	0.1512	671.581	1	4.65	0.1512
Imbibed SS	ST	0.00651482	-33.043	1	4.75	-0.00651482
Imbibed SS	ST	0.0143906	-71.8727	1	4.85	-0.0143906
Imbibed SS	ST	0.0933434	-430.366	1	4.95	-0.0933434
Imbibed SS	ST	0.0933434	-430.366	1	5.05	-0.0933434
Imbibed SS	ST	0.0537694	-258.133	1	5.15	-0.0537694
Imbibed SS	ST	0.0203908	-101.66	1	5.25	-0.0203908
Imbibed SS	ST	0.138627	618.683	1	5.35	0.138627
Imbibed SS	ST	0.0924477	431.216	1	5.45	0.0924477
Imbibed SS	ST	0.207947	881.175	1	5.55	0.207947
Imbibed SS	ST	0.207947	881.175	1	5.65	0.207947
Imbibed SS	ST	0.277456	1112.99	1	5.75	0.277456
Imbibed SS	ST	0.277456	1112.99	1	5.85	0.277456
Imbibed SS	ST	0.270006	1091.77	1	5.95	0.270006
Imbibed SS	ST	0.126428	570.518	1	6.05	0.126428
Imbibed SS	ST	0.22766	953.844	1	6.15	0.22766
Imbibed SS	ST	0.22766	953.844	1	6.25	0.22766
Imbibed SS	ST	0.22766	953.844	1	6.35	0.22766
Imbibed SS	ST	0.22766	953.844	1	6.45	0.22766
Imbibed SS	ST	0.0733604	347.38	1	6.55	0.0733604
Imbibed SS	ST	0.0864767	-404.289	1	6.65	-0.0864767
Imbibed SS	ST	0.0864767	-404.289	1	6.75	-0.0864767
Imbibed SS	ST	0.00778497	-39.1118	1	6.85	-0.00778497
Imbibed SS	ST	0.00888797	-44.4005	1	6.95	-0.00888797
Imbibed SS	ST	0.0245705	-121.086	1	7.05	-0.0245705
Imbibed SS	ST	0.369493	1378.84	1	7.15	0.369493
Imbibed SS	ST	0.294889	1151.74	1	7.25	0.294889
Imbibed SS	ST	0.294889	1151.74	1	7.35	0.294889
Imbibed SS	ST	0.253396	1013.47	1	7.45	0.253396
Imbibed SS	ST	0.104895	474.897	1	7.55	0.104895
Imbibed SS	ST	0.104895	474.897	1	7.65	0.104895
Imbibed SS	ST	0.203933	858.476	1	7.75	0.203933
Imbibed SS	ST	0.203933	858.476	1	7.85	0.203933
Imbibed SS	ST	0.203933	858.476	1	7.95	0.203933
Imbibed SS	ST	0.243218	1009.08	1	8.05	0.243218
Imbibed SS	ST	0.130884	589.078	1	8.15	0.130884
Imbibed SS	ST	0.184966	-794.673	1	8.25	-0.184966
Imbibed SS	ST	0.234441	-973.983	1	8.35	-0.234441
Imbibed SS	ST	0.266224	-1087.03	1	8.45	-0.266224
Imbibed SS	ST	0.266224	-1087.03	1	8.55	-0.266224
Imbibed SS	ST	0.220829	-929.46	1	8.65	-0.220829
Imbibed SS	ST	0.453053	-1648.65	1	8.75	-0.453053
Imbibed SS	ST	0.453053	-1648.65	1	8.85	-0.453053
Imbibed SS	ST	0.460332	-1672.25	1	8.95	-0.460332
Imbibed SS	ST	0.438553	-1621.81	1	9.05	-0.438553
Imbibed SS	ST	0.416029	-1549.94	1	9.15	-0.416029
Imbibed SS	ST	0.539734	-1905.13	1	9.25	-0.539734
Imbibed SS	ST	0.657124	-2191.37	1	9.35	-0.657124
Imbibed SS	ST	0.756709	-2448.13	1	9.45	-0.756709
Imbibed SS	ST	0.647125	-2174.44	1	9.55	-0.647125
Imbibed SS	ST	0.524315	-1855.98	1	9.65	-0.524315
Imbibed SS	ST	0.524315	-1855.98	1	9.75	-0.524315
Imbibed SS	ST	0.524315	-1855.98	1	9.85	-0.524315
Imbibed SS	ST	0.560244	-1933.93	1	9.95	-0.560244
Imbibed SS	ST	0.417285	-1549.19	1	10.05	-0.417285
Imbibed SS	ST	0.32414	-1267.76	1	10.25	-0.32414
Imbibed SS	ST	0.32414	-1267.76	1	10.35	-0.32414
Imbibed SS	ST	0.259781	-1046.87	1	10.45	-0.259781
Imbibed SS	ST	0.354777	-1337.9	1	10.65	-0.354777
Imbibed SS	ST	0.354777	-1337.9	1	10.75	-0.354777
Imbibed SS	ST	0.592873	-1991.27	1	11.05	-0.592873
Imbibed SS	ST	0.540955	-1849.91	1	11.15	-0.540955
Imbibed SS	ST	0.445088	-1587.65	1	11.25	-0.445088
Imbibed SS	ST	0.299598	-1164.37	1	11.35	-0.299598
Imbibed SS	ST	0.324848	-1239.71	1	11.45	-0.324848
Imbibed SS	ST	0.203375	-842.064	1	11.55	-0.203375
Imbibed SS	ST	0.203375	-842.064	1	11.65	-0.203375
Imbibed SS	ST	0.290394	-1134.3	1	11.75	-0.290394
Imbibed SS	ST	0.217976	-893.319	1	11.85	-0.217976
Imbibed SS	ST	0.239745	-969.847	1	11.95	-0.239745
Imbibed SS	ST	0.104508	-468.214	1	12.05	-0.104508
Imbibed SS	ST	0.104508	-468.214	1	12.15	-0.104508
Imbibed SS	ST	0.0869244	-396.489	1	12.25	-0.0869244
Imbibed SS	ST	0.211785	-870.922	1	12.35	-0.211785
Imbibed SS	ST	0.19883	-822.706	1	12.45	-0.19883
Imbibed SS	ST	0.16704	-705.84	1	12.55	-0.16704
Imbibed SS	ST	0.00687613	33.8767	1	12.65	0.00687613
Imbibed SS	ST	0.0122692	59.887	1	12.75	0.0122692
Imbibed SS	ST	0.0122692	59.887	1	12.85	0.0122692
Imbibed SS	ST	0.0122692	59.887	1	12.95	0.0122692
Imbibed SS	ST	0.178195	-748.134	1	13.05	-0.178195
Imbibed SS	ST	0.15992	-681.939	1	13.15	-0.15992
Imbibed SS	ST	0.15992	-681.939	1	13.25	-0.15992
Imbibed SS	ST	0.0869261	394.56	1	13.45	0.0869261
Imbibed SS	ST	0.0369786	176.491	1	13.55	0.0369786
Imbibed SS	ST	0.0369786	176.491	1	13.65	0.0369786
Imbibed SS	ST	0.0369786	176.491	1	14.05	0.0369786
Imbibed SS	ST	0.0369786	176.491	1	15.85	0.0369786
Imbibed SS	ST	0.0369786	176.491	1	15.95	0.0369786
Imbibed SS	ST	0.126893	555.059	1	16.15	0.126893
Imbibed SS	ST	0.126893	555.059	1	16.25	0.126893
Imbibed SS	ST	0.126893	555.059	1	16.35	0.126893
Imbibed SS	ST	0.155627	663.866	1	16.45	0.155627
Imbibed SS	ST	0.155627	663.866	1	16.65	0.155627
Imbibed SS	ST	0.139474	604.238	1	16.75	0.139474
Imbibed SS	ST	0.448401	1582.76	1	16.85	0.448401
Imbibed SS	ST	0.386364	1411.2	1	16.95	0.386364
Imbibed SS	ST	0.367625	1356.19	1	17.05	0.367625
Imbibed SS	ST	0.367625	1356.19	1	17.15	0.367625
Imbibed SS	ST	0.459827	1612.02	1	17.25	0.459827
Imbibed SS	ST	0.243622	973.894	1	17.35	0.243622
Imbibed SS	ST	0.243622	973.894	1	17.45	0.243622
Imbibed SS	ST	0.214381	873.034	1	17.55	0.214381
Imbibed SS	ST	0.215223	878.411	1	17.65	0.215223
Imbibed SS	ST	0.215223	878.411	1	17.75	0.215223
Imbibed SS	ST	0.215223	878.411	1	17.85	0.215223
Imbibed SS	ST	0.0118238	58.1964	1	17.95	0.0118238
Imbibed SS	ST	0.0458844	217.468	1	18.05	0.0458844
Imbibed SS	ST	0.0536093	251.714	1	18.15	0.0536093
Imbibed SS	ST	0.0132204	-64.535	1	18.25	-0.0132204
Imbibed SS	ST	0.0132204	-64.535	1	18.35	-0.0132204
Imbibed SS	ST	0.0116095	-56.8176	1	18.45	-0.0116095
Imbibed SS	ST	0.045951	216.842	1	18.55	0.045951
Imbibed SS	ST	0.0626913	291.765	1	18.65	0.0626913
Imbibed SS	ST	0.00285956	14.1426	1	18.75	0.00285956
Imbibed SS	ST	0.0864156	-390.891	1	18.95	-0.0864156
Imbibed SS	ST	0.0864156	-390.891	1	19.05	-0.0864156
Imbibed SS	ST	0.0376419	179.455	1	19.15	0.0376419
Imbibed SS	ST	0.0376419	179.455	1	19.25	0.0376419
Imbibed SS	ST	0.0376419	179.455	1	19.35	0.0376419
Imbibed SS	ST	0.0350633	167.774	1	19.45	0.0350633
Imbibed SS	ST	0.030237	-145.426	1	19.55	-0.030237
Imbibed SS	ST	0.0739297	-339.697	1	19.65	-0.0739297
Imbibed SS	ST	0.0831684	-380.097	1	19.75	-0.0831684
Imbibed SS	ST	0.0871065	396.278	1	19.85	0.0871065
Imbibed SS	ST	0.360959	1348.13	1	19.95	0.360959
Imbibed SS	ST	0.360959	1348.13	1	20.05	0.360959
Imbibed SS	ST	0.360959	1348.13	1	20.15	0.360959
Imbibed SS	ST	0.360959	1348.13	1	20.25	0.360959
Imbibed SS	ST	0.397253	1449.42	1	20.35	0.397253
Imbibed SS	ST	0.463819	1630.84	1	20.45	0.463819
Imbibed SS	ST	0.631923	2059.44	1	20.55	0.631923
Imbibed SS	ST	0.592466	1967.21	1	20.65	0.592466
Imbibed SS	ST	0.581139	1946.7	1	20.75	0.581139
Imbibed SS	ST	0.796097	2437.01	1	20.85	0.796097
Imbibed SS	ST	0.796097	2437.01	1	20.95	0.796097
Imbibed SS	ST	0.96292	2784.48	1	21.05	0.96292
Imbibed SS	ST	0.96292	2784.48	1	21.15	0.96292
Imbibed SS	ST	0.96292	2784.48	1	21.25	0.96292
Imbibed SS	ST	0.875693	2602.26	1	21.35	0.875693
Imbibed SS	ST	0.903128	2664.04	1	21.45	0.903128
Imbibed SS	ST	0.903128	2664.04	1	21.55	0.903128
Imbibed SS	ST	0.903128	2664.04	1	21.65	0.903128
Imbibed SS	ST	0.929377	2722.98	1	21.75	0.929377
Imbibed SS	ST	0.929377	2722.98	1	21.85	0.929377
Imbibed SS	ST	1.20132	3201.05	1	21.95	1.20132
Imbibed SS	ST	1.20132	3201.05	1	22.05	1.20132
Imbibed SS	ST	1.1565	3117.75	1	22.15	1.1565
Imbibed SS	ST	1.1565	3117.75	1	22.25	1.1565
Imbibed SS	ST	1.46245	3631.34	1	22.35	1.46245
Imbibed SS	ST	1.46245	3631.34	1	22.45	1.46245
Imbibed SS	ST	1.46245	3631.34	1	22.55	1.46245
Imbibed SS	ST	1.51386	3705.82	1	22.65	1.51386
Imbibed SS	ST	1.51386	3705.82	1	22.75	1.51386
Imbibed SS	ST	1.51386	3705.82	1	22.85	1.51386
Imbibed SS	ST	1.80408	4162.76	1	22.95	1.80408
Imbibed SS	ST	2.04944	4480.97	1	23.05	2.04944
Imbibed SS	ST	2.04944	4480.97	1	23.15	2.04944
Imbibed SS	ST	2.32614	4835.57	1	23.25	2.32614
Imbibed SS	ST	2.32614	4835.57	1	23.35	2.32614
Imbibed SS	ST	2.38431	4897.94	1	23.45	2.38431
Imbibed SS	ST	2.51527	5059.88	1	23.55	2.51527
Imbibed SS	ST	2.57952	5147.43	1	23.65	2.57952
Imbibed SS	ST	2.49534	5016.8	1	23.75	2.49534
Imbibed SS	ST	2.49534	5016.8	1	23.85	2.49534
Imbibed SS	ST	2.79021	5360.89	1	23.95	2.79021
Imbibed SS	ST	2.73294	5277.12	1	24.05	2.73294
Imbibed SS	ST	2.73294	5277.12	1	24.15	2.73294
Imbibed SS	ST	2.83416	5403.38	1	24.25	2.83416
Imbibed SS	ST	1.85595	4191.34	1	24.35	1.85595
Imbibed SS	ST	1.84367	4165.24	1	24.45	1.84367
Imbibed SS	ST	1.84367	4165.24	1	24.55	1.84367
Imbibed SS	ST	2.16541	4668.6	1	24.65	2.16541
Imbibed SS	ST	2.16541	4668.6	1	24.75	2.16541
Imbibed SS	ST	1.84146	4227.11	1	24.85	1.84146
Imbibed SS	ST	1.93371	4358.44	1	25.05	1.93371
Imbibed SS	ST	1.93371	4358.44	1	25.15	1.93371
Imbibed SS	ST	1.78878	4173.41	1	25.25	1.78878
Imbibed SS	ST	1.70928	4036.9	1	25.35	1.70928
Imbibed SS	ST	1.64461	3940.4	1	25.45	1.64461
Imbibed SS	ST	1.9364	4366.04	1	25.55	1.9364
Imbibed SS	ST	1.97219	4402.01	1	25.65	1.97219
Imbibed SS	ST	2.49613	5077.47	1	25.85	2.49613
Imbibed SS	ST	2.49613	5077.47	1	25.95	2.49613
Imbibed SS	ST	2.08044	4559.16	1	26.05	2.08044
Imbibed SS	ST	2.08044	4559.16	1	26.15	2.08044
Imbibed SS	ST	1.7852	4164.34	1	26.25	1.7852
Imbibed SS	ST	2.01879	4483.65	1	26.35	2.01879
Imbibed SS	ST	1.85458	4262.52	1	26.45	1.85458
Imbibed SS	ST	1.9261	4387.76	1	26.55	1.9261
Imbibed SS	ST	1.89716	4383.04	1	26.65	1.89716
Imbibed SS	ST	1.81898	4261.35	1	26.75	1.81898
Imbibed SS	ST	0.958358	2804.13	1	26.85	0.958358
Imbibed SS	ST	0.958358	2804.13	1	26.95	0.958358
Imbibed SS	ST	0.812778	2489.91	1	27.05	0.812778
Imbibed SS	ST	0.822788	2490.78	1	27.15	0.822788
Imbibed SS	ST	1.01554	2868.82	1	27.25	1.01554
Imbibed SS	ST	1.13532	3084.08	1	27.35	1.13532
Imbibed SS	ST	1.2441	3275.46	1	27.45	1.2441
Imbibed SS	ST	1.16452	3112.46	1	27.55	1.16452
Imbibed SS	ST	1.81985	4138.61	1	27.65	1.81985
Imbibed SS	ST	1.60008	3812.94	1	27.75	1.60008
Imbibed SS	ST	1.42431	3542.06	1	27.85	1.42431
Imbibed SS	ST	1.38415	3457.71	1	27.95	1.38415
Imbibed SS	ST	1.51112	3663.14	1	28.05	1.51112
Imbibed SS	ST	1.43671	3555.97	1	28.15	1.43671
Imbibed SS	ST	1.49266	3639.17	1	28.25	1.49266
Imbibed SS	ST	1.75845	4055.85	1	28.35	1.75845
Imbibed SS	ST	1.54681	3749.12	1	28.45	1.54681
Imbibed SS	ST	1.54681	3749.12	1	28.55	1.54681
Imbibed SS	ST	1.7107	3992.95	1	28.65	1.7107
Imbibed SS	ST	1.62766	3864.68	1	28.75	1.62766
Imbibed SS	ST	2.00852	4408.75	1	28.85	2.00852
Imbibed SS	ST	1.46285	3617.92	1	28.95	1.46285
Imbibed SS	ST	1.46285	3617.92	1	29.05	1.46285
Imbibed SS	ST	1.9142	4280.95	1	29.15	1.9142
Imbibed SS	ST	2.88108	5455.3	1	29.25	2.88108
Imbibed SS	ST	2.70829	5283.18	1	29.35	2.70829
Imbibed SS	ST	2.23908	4696.29	1	29.45	2.23908
Imbibed SS	ST	2.02384	4431.34	1	29.55	2.02384
Imbibed SS	ST	1.96595	4362.74	1	29.65	1.96595
Imbibed SS	ST	1.96595	4362.74	1	29.75	1.96595
Imbibed SS	ST	1.96595	4362.74	1	29.85	1.96595
Imbibed SS	ST	1.90946	4297.31	1	29.95	1.90946
Imbibed SS	ST	1.90946	4297.31	1	30.05	1.90946
Imbibed SS	ST	1.90946	4297.31	1	30.15	1.90946
Imbibed SS	ST	1.7661	4079.81	1	30.25	1.7661
Imbibed SS	ST	1.7661	4079.81	1	30.35	1.7661
Imbibed SS	ST	1.7661	4079.81	1	30.45	1.7661
Imbibed SS	ST	0.277131	-1129.24	2	0.05	-0.277131
Imbibed SS	ST	0.30958	-1235.14	2	0.15	-0.30958
Imbibed SS	ST	0.506138	-1810.19	2	0.25	-0.506138
Imbibed SS	ST	0.26825	-1107.09	2	0.35	-0.26825
Imbibed SS	ST	0.469784	-1737.6	2	0.45	-0.469784
Imbibed SS	ST	0.643103	-2202.72	2	0.55	-0.643103
Imbibed SS	ST	0.806319	-2593.2	2	0.65	-0.806319
Imbibed SS	ST	0.657872	-2239.92	2	0.75	-0.657872
Imbibed SS	ST	0.546343	-1956.21	2	0.85	-0.546343
Imbibed SS	ST	0.660364	-2241.98	2	0.95	-0.660364
Imbibed SS	ST	0.728438	-2397.12	2	1.05	-0.728438
Imbibed SS	ST	1.13009	-3223.42	2	1.15	-1.13009
Imbibed SS	ST	2.36429	-5104.44	2	1.35	-2.36429
Imbibed SS	ST	2.65399	-5464.16	2	1.45	-2.65399
Imbibed SS	ST	2.67793	-5484.84	2	1.55	-2.67793
Imbibed SS	ST	2.67793	-5484.84	2	1.65	-2.67793
Imbibed SS	ST	2.87682	-5700.88	2	1.75	-2.87682
Imbibed SS	ST	2.87682	-5700.88	2	1.85	-2.87682
Imbibed SS	ST	2.87682	-5700.88	2	1.95	-2.87682
Imbibed SS	ST	3.22778	-6079.93	2	2.05	-3.22778
Imbibed SS	ST	3.22778	-6079.93	2	2.15	-3.22778
Imbibed SS	ST	3.22778	-6079.93	2	2.25	-3.22778
Imbibed SS	ST	4.59181	-7352.84	2	2.35	-4.59181
Imbibed SS	ST	4.59181	-7352.84	2	2.45	-4.59181
Imbibed SS	ST	4.59181	-7352.84	2	2.55	-4.59181
Imbibed SS	ST	4.59181	-7352.84	2	2.85	-4.59181
Imbibed SS	ST	4.59181	-7352.84	2	2.95	-4.59181
Imbibed SS	ST	4.59181	-7352.84	2	3.05	-4.59181
Imbibed SS	ST	4.59181	-7352.84	2	4.35	-4.59181
Imbibed SS	ST	4.59181	-7352.84	2	4.65	-4.59181
Imbibed SS	ST	4.59181	-7352.84	2	4.85	-4.59181
Imbibed SS	ST	4.59181	-7352.84	2	5.15	-4.59181
Imbibed SS	ST	4.59181	-7352.84	2	5.55	-4.59181
Imbibed SS	ST	4.59181	-7352.84	2	5.65	-4.59181
Imbibed SS	ST	4.59181	-7352.84	2	5.75	-4.59181
Imbibed SS	ST	4.55806	-7297.24	2	5.95	-4.55806
Imbibed SS	ST	4.58757	-7305.95	2	6.05	-4.58757
Imbibed SS	ST	4.58757	-7305.95	2	6.15	-4.58757
Imbibed SS	ST	4.00797	-6819.15	2	6.35	-4.00797
Imbibed SS	ST	3.76586	-6595.81	2	6.45	-3.76586
Imbibed SS	ST	3.86644	-6681.48	2	6.65	-3.86644
Imbibed SS	ST	3.45537	-6282.43	2	6.75	-3.45537
Imbibed SS	ST	3.45537	-6282.43	2	6.85	-3.45537
Imbibed SS	ST	3.55768	-6377.02	2	6.95	-3.55768
Imbibed SS	ST	3.83489	-6637.05	2	7.05	-3.83489
Imbibed SS	ST	3.83489	-6637.05	2	7.15	-3.83489
Imbibed SS	ST	3.65377	-6460.09	2	7.25	-3.65377
Imbibed SS	ST	3.40314	-6231.03	2	7.35	-3.40314
Imbibed SS	ST	3.53522	-6363.9	2	7.45	-3.53522
Imbibed SS	ST	3.6324	-6461.26	2	7.55	-3.6324
Imbibed SS	ST	0.258816	-1423.62	2	7.65	-0.258816
Imbibed SS	ST	0.333336	-1647.7	2	7.75	-0.333336
Imbibed SS	ST	0.274403	-1389.92	2	7.85	-0.274403
Imbibed SS	ST	0.285458	-1397.2	2	7.95	-0.285458
Imbibed SS	ST	0.244444	-1216.37	2	8.05	-0.244444
Imbibed SS	ST	0.118786	-628.514	2	8.15	-0.118786
Imbibed SS	ST	0.21233	-1041.56	2	8.25	-0.21233
Imbibed SS	ST	0.0675199	369.847	2	8.35	0.0675199
Imbibed SS	ST	0.0510129	-278.518	2	8.45	-0.0510129
Imbibed SS	ST	0.0294255	161.475	2	8.55	0.0294255
Imbibed SS	ST	0.0294255	161.475	2	8.65	0.0294255
Imbibed SS	ST	0.0436741	-233.65	2	8.75	-0.0436741
Imbibed SS	ST	0.0436741	-233.65	2	8.85	-0.0436741
Imbibed SS	ST	0.115283	-572.127	2	8.95	-0.115283
Imbibed SS	ST	0.115283	-572.127	2	9.05	-0.115283
Imbibed SS	ST	0.115283	-572.127	2	9.15	-0.115283
Imbibed SS	ST	0.137917	-666.495	2	9.25	-0.137917
Imbibed SS	ST	0.362502	-1484.77	2	9.35	-0.362502
Imbibed SS	ST	0.424206	-1680.06	2	9.45	-0.424206
Imbibed SS	ST	0.3872	-1555.46	2	9.55	-0.3872
Imbibed SS	ST	0.393211	-1545.05	2	9.65	-0.393211
Imbibed SS	ST	0.267079	-1138.35	2	9.75	-0.267079
Imbibed SS	ST	0.142315	-672.998	2	9.85	-0.142315
Imbibed SS	ST	0.13712	-647.599	2	9.95	-0.13712
Imbibed SS	ST	0.161755	-755.033	2	10.05	-0.161755
Imbibed SS	ST	0.122193	-588.978	2	10.15	-0.122193
Imbibed SS	ST	0.133815	-634.254	2	10.25	-0.133815
Imbibed SS	ST	0.0515537	267.953	2	10.35	0.0515537
Imbibed SS	ST	0.449682	1732.68	2	10.45	0.449682
Imbibed SS	ST	0.451383	1759.86	2	10.55	0.451383
Imbibed SS	ST	0.451383	1759.86	2	10.65	0.451383
Imbibed SS	ST	0.33933	1405.82	2	10.75	0.33933
Imbibed SS	ST	0.33933	1405.82	2	10.85	0.33933
Imbibed SS	ST	0.280758	1198.23	2	10.95	0.280758
Imbibed SS	ST	0.280758	1198.23	2	11.05	0.280758
Imbibed SS	ST	0.240058	1048.99	2	11.15	0.240058
Imbibed SS	ST	0.0700452	349.299	2	11.25	0.0700452
Imbibed SS	ST	0.0700452	349.299	2	11.35	0.0700452
Imbibed SS	ST	0.0700452	349.299	2	11.45	0.0700452
Imbibed SS	ST	0.0700452	349.299	2	11.55	0.0700452
Imbibed SS	ST	0.139635	655.923	2	11.65	0.139635
Imbibed SS	ST	0.254223	1072.45	2	11.75	0.254223
Imbibed SS	ST	0.234496	1007.11	2	11.85	0.234496
Imbibed SS	ST	0.294803	1211.91	2	11.95	0.294803
Imbibed SS	ST	0.303417	1237.45	2	12.05	0.303417
Imbibed SS	ST	0.303417	1237.45	2	12.15	0.303417
Imbibed SS	ST	0.312909	1267.37	2	12.25	0.312909
Imbibed SS	ST	0.42509	1612.9	2	12.35	0.42509
Imbibed SS	ST	0.362801	1411.01	2	12.45	0.362801
Imbibed SS	ST	0.362801	1411.01	2	12.55	0.362801
Imbibed SS	ST	0.337088	1343.42	2	12.65	0.337088
Imbibed SS	ST	0.319096	1291.88	2	12.75	0.319096
Imbibed SS	ST	0.301148	1244.18	2	12.85	0.301148
Imbibed SS	ST	0.233078	1010.98	2	12.95	0.233078
Imbibed SS	ST	0.233078	1010.98	2	13.05	0.233078
Imbibed SS	ST	0.292921	1227.05	2	13.15	0.292921
Imbibed SS	ST	0.0556643	279.051	2	13.25	0.0556643
Imbibed SS	ST	0.0556643	279.051	2	13.35	0.0556643
Imbibed SS	ST	0.0366176	187.277	2	13.45	0.0366176
Imbibed SS	ST	0.0366176	187.277	2	13.55	0.0366176
Imbibed SS	ST	0.00769145	-40.5919	2	13.65	-0.00769145
Imbibed SS	ST	0.0624117	-311.661	2	13.75	-0.0624117
Imbibed SS	ST	0.0295371	-151.801	2	13.85	-0.0295371
Imbibed SS	ST	0.0448057	-224.642	2	13.95	-0.0448057
Imbibed SS	ST	0.0448057	-224.642	2	14.05	-0.0448057
Imbibed SS	ST	0.0515557	-256.611	2	14.15	-0.0515557
Imbibed SS	ST	0.0814663	-392.445	2	14.25	-0.0814663
Imbibed SS	ST	0.056981	-281.461	2	14.35	-0.056981
Imbibed SS	ST	0.056981	-281.461	2	14.45	-0.056981
Imbibed SS	ST	0.056981	-281.461	2	14.55	-0.056981
Imbibed SS	ST	0.0677835	-339.661	2	14.65	-0.0677835
Imbibed SS	ST	0.0677835	-339.661	2	14.75	-0.0677835
Imbibed SS	ST	0.0677835	-339.661	2	14.85	-0.0677835
Imbibed SS	ST	0.0677835	-339.661	2	14.95	-0.0677835
Imbibed SS	ST	0.0435093	-222.503	2	15.05	-0.0435093
Imbibed SS	ST	0.0360992	-187.072	2	15.15	-0.0360992
Imbibed SS	ST	0.0507202	-258.975	2	15.25	-0.0507202
Imbibed SS	ST	0.0708025	-352.357	2	15.35	-0.0708025
Imbibed SS	ST	0.0192351	100.376	2	15.45	0.0192351
Imbibed SS	ST	0.181133	-796.135	2	15.55	-0.181133
Imbibed SS	ST	0.232554	-978.089	2	15.65	-0.232554
Imbibed SS	ST	0.232554	-978.089	2	15.75	-0.232554
Imbibed SS	ST	0.329414	-1297.67	2	15.85	-0.329414
Imbibed SS	ST	0.0602216	-290.623	2	15.95	-0.0602216
Imbibed SS	ST	0.0132911	-67.127	2	16.05	-0.0132911
Imbibed SS	ST	0.0195275	98.6751	2	16.15	0.0195275
Imbibed SS	ST	0.0498434	-245.87	2	16.25	-0.0498434
Imbibed SS	ST	0.045934	-228.087	2	16.35	-0.045934
Imbibed SS	ST	0.045934	-228.087	2	16.45	-0.045934
Imbibed SS	ST	0.045934	-228.087	2	16.55	-0.045934
Imbibed SS	ST	0.0428562	-209.715	2	16.65	-0.0428562
Imbibed SS	ST	0.0428562	-209.715	2	16.75	-0.0428562
Imbibed SS	ST	0.0276149	137.215	2	16.85	0.0276149
Imbibed SS	ST	0.0276149	137.215	2	16.95	0.0276149
Imbibed SS	ST	0.0313082	154.314	2	17.05	0.0313082
Imbibed SS	ST	0.0346252	170.702	2	17.15	0.0346252
Imbibed SS	ST	0.00656856	-33.3633	2	17.25	-0.00656856
Imbibed SS	ST	0.0159739	80.1827	2	17.35	0.0159739
Imbibed SS	ST	0.0412189	200.909	2	17.45	0.0412189
Imbibed SS	ST	0.135913	610.18	2	17.55	0.135913
Imbibed SS	ST	0.0859875	403.758	2	17.65	0.0859875
Imbibed SS	ST	0.0395769	-195.099	2	17.75	-0.0395769
Imbibed SS	ST	0.0524725	-254.548	2	17.85	-0.0524725
Imbibed SS	ST	0.0524725	-254.548	2	17.95	-0.0524725
Imbibed SS	ST	0.0524725	-254.548	2	18.05	-0.0524725
Imbibed SS	ST	0.00764608	39.1399	2	18.15	0.00764608
Imbibed SS	ST	0.0364312	179.876	2	18.25	0.0364312
Imbibed SS	ST	0.0814202	-384.311	2	18.35	-0.0814202
Imbibed SS	ST	0.0893081	418.301	2	18.45	0.0893081
Imbibed SS	ST	0.235696	979.286	2	18.55	0.235696
Imbibed SS	ST	0.116803	528.347	2	18.65	0.116803
Imbibed SS	ST	0.244503	1003.32	2	18.75	0.244503
Imbibed SS	ST	0.33738	1310.01	2	18.85	0.33738
Imbibed SS	ST	0.394179	1485.35	2	18.95	0.394179
Imbibed SS	ST	0.263104	1067.89	2	19.05	0.263104
Imbibed SS	ST	0.207229	878.632	2	19.15	0.207229
Imbibed SS	ST	0.28134	1128.68	2	19.25	0.28134
Imbibed SS	ST	0.394549	1491.29	2	19.35	0.394549
Imbibed SS	ST	0.574679	1975.4	2	19.45	0.574679
Imbibed SS	ST	0.616219	2077.89	2	19.55	0.616219
Imbibed SS	ST	0.381845	1444.67	2	19.65	0.381845
Imbibed SS	ST	1.07457	-2973.33	3	0.05	-1.07457
Imbibed SS	ST	1.07457	-2973.33	3	0.15	-1.07457
Imbibed SS	ST	1.05231	-2929.11	3	0.25	-1.05231
Imbibed SS	ST	0.510563	-1751.18	3	0.35	-0.510563
Imbibed SS	ST	0.462131	-1619.51	3	0.45	-0.462131
Imbibed SS	ST	0.455326	-1599.97	3	0.55	-0.455326
Imbibed SS	ST	0.425012	-1523.54	3	0.65	-0.425012
Imbibed SS	ST	0.520277	-1774.19	3	0.75	-0.520277
Imbibed SS	ST	0.520277	-1774.19	3	0.85	-0.520277
Imbibed SS	ST	0.316798	-1212.34	3	0.95	-0.316798
Imbibed SS	ST	0.316798	-1212.34	3	1.05	-0.316798
Imbibed SS	ST	0.589973	-1947.43	3	1.15	-0.589973
Imbibed SS	ST	0.572573	-1898.98	3	1.25	-0.572573
Imbibed SS	ST	0.536133	-1810.02	3	1.35	-0.536133
Imbibed SS	ST	0.536133	-1810.02	3	1.45	-0.536133
Imbibed SS	ST	0.444204	-1574.71	3	1.55	-0.444204
Imbibed SS	ST	0.535597	-1819.77	3	1.65	-0.535597
Imbibed SS	ST	0.499591	-1724.59	3	1.75	-0.499591
Imbibed SS	ST	0.463627	-1628.25	3	1.85	-0.463627
Imbibed SS	ST	0.474737	-1647.35	3	1.95	-0.474737
Imbibed SS	ST	0.474737	-1647.35	3	2.05	-0.474737
Imbibed SS	ST	0.411546	-1477.05	3	2.15	-0.411546
Imbibed SS	ST	0.933634	-2678.88	3	2.25	-0.933634
Imbibed SS	ST	0.919842	-2644.26	3	2.35	-0.919842
Imbibed SS	ST	0.919842	-2644.26	3	2.45	-0.919842
Imbibed SS	ST	0.957988	-2702.41	3	2.55	-0.957988
Imbibed SS	ST	1.08539	-2940.62	3	2.65	-1.08539
Imbibed SS	ST	1.08539	-2940.62	3	2.75	-1.08539
Imbibed SS	ST	1.08539	-2940.62	3	2.85	-1.08539
Imbibed SS	ST	1.08539	-2940.62	3	2.95	-1.08539
Imbibed SS	ST	1.08539	-2940.62	3	3.05	-1.08539
Imbibed SS	ST	1.08539	-2940.62	3	3.15	-1.08539
Imbibed SS	ST	1.08539	-2940.62	3	3.25	-1.08539
Imbibed SS	ST	1.08539	-2940.62	3	3.35	-1.08539
Imbibed SS	ST	1.08539	-2940.62	3	3.45	-1.08539
Imbibed SS	ST	1.08539	-2940.62	3	3.55	-1.08539
Imbibed SS	ST	1.08539	-2940.62	3	3.65	-1.08539
Imbibed SS	ST	1.08539	-2940.62	3	3.75	-1.08539
Imbibed SS	ST	1.08539	-2940.62	3	3.85	-1.08539
Imbibed SS	ST	1.08539	-2940.62	3	3.95	-1.08539
Imbibed SS	ST	1.08539	-2940.62	3	4.05	-1.08539
Imbibed SS	ST	1.08539	-2940.62	3	4.15	-1.08539
Imbibed SS	ST	1.08539	-2940.62	3	4.25	-1.08539
Imbibed SS	ST	1.08539	-2940.62	3	4.35	-1.08539
Imbibed SS	ST	1.08539	-2940.62	3	4.45	-1.08539
Imbibed SS	ST	1.08539	-2940.62	3	4.55	-1.08539
Imbibed SS	ST	1.08539	-2940.62	3	4.65	-1.08539
Imbibed SS	ST	1.08539	-2940.62	3	4.75	-1.08539
Imbibed SS	ST	1.08539	-2940.62	3	4.85	-1.08539
Imbibed SS	ST	1.08539	-2940.62	3	4.95	-1.08539
Imbibed SS	ST	1.08539	-2940.62	3	5.05	-1.08539
Imbibed SS	ST	1.08539	-2940.62	3	5.15	-1.08539
Imbibed SS	ST	1.08539	-2940.62	3	5.25	-1.08539
Imbibed SS	ST	0.588048	-1918.78	3	5.35	-0.588048
Imbibed SS	ST	0.588048	-1918.78	3	5.45	-0.588048
Imbibed SS	ST	0.588048	-1918.78	3	5.55	-0.588048
Imbibed SS	ST	0.540659	-1811.02	3	5.65	-0.540659
Imbibed SS	ST	0.540659	-1811.02	3	5.75	-0.540659
Imbibed SS	ST	0.600711	-1960.17	3	5.85	-0.600711
Imbibed SS	ST	0.600711	-1960.17	3	5.95	-0.600711
Imbibed SS	ST	1.07509	-2947.46	3	6.05	-1.07509
Imbibed SS	ST	1.07509	-2947.46	3	6.15	-1.07509
Imbibed SS	ST	1.07509	-2947.46	3	6.25	-1.07509
Imbibed SS	ST	1.02929	-2874.86	3	6.35	-1.02929
Imbibed SS	ST	1.22218	-3222.79	3	6.45	-1.22218
Imbibed SS	ST	1.34068	-3412.82	3	6.55	-1.34068
Imbibed SS	ST	1.3287	-3400.38	3	6.65	-1.3287
Imbibed SS	ST	1.66631	-3926.8	3	6.75	-1.66631
Imbibed SS	ST	1.66631	-3926.8	3	6.85	-1.66631
Imbibed SS	ST	1.66631	-3926.8	3	6.95	-1.66631
Imbibed SS	ST	1.66631	-3926.8	3	7.05	-1.66631
Imbibed SS	ST	1.66631	-3926.8	3	7.15	-1.66631
Imbibed SS	ST	1.7042	-3991.65	3	7.25	-1.7042
Imbibed SS	ST	1.55149	-3752.28	3	7.35	-1.55149
Imbibed SS	ST	1.55149	-3752.28	3	7.45	-1.55149
Imbibed SS	ST	1.8971	-4231.25	3	7.55	-1.8971
Imbibed SS	ST	1.84313	-4152.93	3	7.65	-1.84313
Imbibed SS	ST	1.64582	-3875.45	3	7.75	-1.64582
Imbibed SS	ST	1.36136	-3446.2	3	7.85	-1.36136
Imbibed SS	ST	1.23727	-3239.22	3	7.95	-1.23727
Imbibed SS	ST	1.09266	-2984.37	3	8.05	-1.09266
Imbibed SS	ST	0.72791	-2254.4	3	8.15	-0.72791
Imbibed SS	ST	0.733782	-2259.06	3	8.25	-0.733782
Imbibed SS	ST	0.593914	-1949.14	3	8.35	-0.593914
Imbibed SS	ST	0.593914	-1949.14	3	8.45	-0.593914
Imbibed SS	ST	0.593914	-1949.14	3	8.55	-0.593914
Imbibed SS	ST	0.557088	-1866.68	3	8.65	-0.557088
Imbibed SS	ST	0.321106	-1221.1	3	8.75	-0.321106
Imbibed SS	ST	0.492024	-1707.02	3	8.85	-0.492024
Imbibed SS	ST	0.707913	-2222.9	3	8.95	-0.707913
Imbibed SS	ST	0.61139	-1997.68	3	9.05	-0.61139
Imbibed SS	ST	0.61139	-1997.68	3	9.15	-0.61139
Imbibed SS	ST	0.61139	-1997.68	3	9.25	-0.61139
Imbibed SS	ST	0.576428	-1929.52	3	9.35	-0.576428
Imbibed SS	ST	0.658856	-2125.55	3	9.45	-0.658856
Imbibed SS	ST	0.630407	-2059.05	3	9.55	-0.630407
Imbibed SS	ST	0.45738	-1616.32	3	9.65	-0.45738
Imbibed SS	ST	0.43164	-1546.58	3	9.75	-0.43164
Imbibed SS	ST	0.43164	-1546.58	3	9.85	-0.43164
Imbibed SS	ST	0.451644	-1602.26	3	9.95	-0.451644
Imbibed SS	ST	0.391951	-1452.95	3	10.05	-0.391951
Imbibed SS	ST	0.339212	-1295.08	3	10.15	-0.339212
Imbibed SS	ST	0.381093	-1410.71	3	10.25	-0.381093
Imbibed SS	ST	0.54389	-1847.29	3	10.35	-0.54389
Imbibed SS	ST	0.438869	-1559.93	3	10.55	-0.438869
Imbibed SS	ST	0.29447	-1139.77	3	10.65	-0.29447
Imbibed SS	ST	0.269359	-1070	3	10.75	-0.269359
Imbibed SS	ST	0.151761	657.386	3	10.85	0.151761
Imbibed SS	ST	0.0765141	355.126	3	10.95	0.0765141
Imbibed SS	ST	0.0765141	355.126	3	11.05	0.0765141
Imbibed SS	ST	0.085393	390.045	3	11.15	0.085393
Imbibed SS	ST	0.00144977	7.25294	3	11.25	0.00144977
Imbibed SS	ST	0.0716642	-331.842	3	11.55	-0.0716642
Imbibed SS	ST	0.108017	-484.964	3	11.75	-0.108017
Imbibed SS	ST	0.0684907	-318.82	3	11.85	-0.0684907
Imbibed SS	ST	0.0382441	-183.495	3	11.95	-0.0382441
Imbibed SS	ST	0.0382441	-183.495	3	12.45	-0.0382441
Imbibed SS	ST	0.0382441	-183.495	3	12.55	-0.0382441
Imbibed SS	ST	0.0382441	-183.495	3	13.05	-0.0382441
Imbibed SS	ST	0.0382441	-183.495	3	14.05	-0.0382441
Imbibed SS	ST	0.0382441	-183.495	3	14.25	-0.0382441
Imbibed SS	ST	0.0382441	-183.495	3	14.35	-0.0382441
Imbibed SS	ST	0.0382441	-183.495	3	14.75	-0.0382441
Imbibed SS	ST	0.0382441	-183.495	3	14.95	-0.0382441
Imbibed SS	ST	0.00179831	8.92018	3	15.15	0.00179831
Imbibed SS	ST	0.00160715	-7.96676	3	15.25	-0.00160715
Imbibed SS	ST	0.00160715	-7.96676	3	15.45	-0.00160715
Imbibed SS	ST	0.0739861	-339.774	3	15.55	-0.0739861
Imbibed SS	ST	0.0613569	284.864	3	15.65	0.0613569
Imbibed SS	ST	0.207591	851.106	3	15.75	0.207591
Imbibed SS	ST	0.251885	1008.15	3	15.85	0.251885
Imbibed SS	ST	0.251885	1008.15	3	15.95	0.251885
Imbibed SS	ST	0.251885	1008.15	3	16.05	0.251885
Imbibed SS	ST	0.251885	1008.15	3	16.15	0.251885
Imbibed SS	ST	0.251885	1008.15	3	16.25	0.251885
Imbibed SS	ST	0.26799	1063.01	3	16.35	0.26799
Imbibed SS	ST	0.338675	1281.49	3	16.45	0.338675
Imbibed SS	ST	0.297449	1157.55	3	16.55	0.297449
Imbibed SS	ST	0.120602	534.913	3	16.65	0.120602
Imbibed SS	ST	0.159626	684.852	3	16.75	0.159626
Imbibed SS	ST	0.182761	773.719	3	16.85	0.182761
Imbibed SS	ST	0.182761	773.719	3	16.95	0.182761
Imbibed SS	ST	0.182761	773.719	3	17.05	0.182761
Imbibed SS	ST	0.200364	837.216	3	17.15	0.200364
Imbibed SS	ST	0.213468	876.037	3	17.25	0.213468
Imbibed SS	ST	0.213468	876.037	3	17.35	0.213468
Imbibed SS	ST	0.213468	876.037	3	17.45	0.213468
Imbibed SS	ST	0.341231	1294.97	3	17.55	0.341231
Imbibed SS	ST	0.622619	2055.68	3	17.65	0.622619
Imbibed SS	ST	0.622619	2055.68	3	17.75	0.622619
Imbibed SS	ST	0.597628	1998.58	3	17.85	0.597628
Imbibed SS	ST	0.694478	2232.32	3	17.95	0.694478
Imbibed SS	ST	0.722478	2290.27	3	18.05	0.722478
Imbibed SS	ST	0.689876	2191.13	3	18.15	0.689876
Imbibed SS	ST	0.614525	2028.58	3	18.25	0.614525
Imbibed SS	ST	0.543303	1846.48	3	18.35	0.543303
Imbibed SS	ST	0.552024	1855.68	3	18.45	0.552024
Imbibed SS	ST	0.445447	1578.79	3	18.55	0.445447
Imbibed SS	ST	0.423498	1524.08	3	18.65	0.423498
Imbibed SS	ST	0.423498	1524.08	3	18.75	0.423498
Imbibed SS	ST	0.551029	1852.26	3	18.85	0.551029
Imbibed SS	ST	0.567296	1898.05	3	18.95	0.567296
Imbibed SS	ST	0.636896	2061.41	3	19.05	0.636896
Imbibed SS	ST	0.658828	2110.16	3	19.15	0.658828
Imbibed SS	ST	0.945413	2711.93	3	19.25	0.945413
Imbibed SS	ST	1.02664	2882.59	3	19.35	1.02664
Imbibed SS	ST	0.992486	2815.56	3	19.45	0.992486
Imbibed SS	ST	0.747709	2314.86	3	19.55	0.747709
Imbibed SS	ST	1.50356	3700	3	19.65	1.50356
Imbibed SS	ST	1.5434	3743.78	3	19.75	1.5434
Imbibed SS	ST	1.5434	3743.78	3	19.85	1.5434
Imbibed SS	ST	1.17739	3155.32	3	19.95	1.17739
Imbibed SS	ST	1.21396	3214.97	3	20.05	1.21396
Imbibed SS	ST	0.948863	2722.99	3	20.15	0.948863
Imbibed SS	ST	0.948863	2722.99	3	20.25	0.948863
Imbibed SS	ST	0.665557	2121.55	3	20.35	0.665557
Imbibed SS	ST	0.598412	1972.18	3	20.45	0.598412
Imbibed SS	ST	0.633868	2046.31	3	20.55	0.633868
Imbibed SS	ST	0.695343	2172.82	3	20.65	0.695343
Imbibed SS	ST	0.631711	2041.07	3	20.75	0.631711
Imbibed SS	ST	0.631711	2041.07	3	20.85	0.631711
Imbibed SS	ST	0.687454	2169.31	3	20.95	0.687454
Imbibed SS	ST	0.687454	2169.31	3	21.05	0.687454
Imbibed SS	ST	0.752713	2313.23	3	21.15	0.752713
Imbibed SS	ST	0.740675	2306.62	3	21.25	0.740675
Imbibed SS	ST	0.740675	2306.62	3	21.35	0.740675
Imbibed SS	ST	0.731046	2283.82	3	21.45	0.731046
Imbibed SS	ST	0.731046	2283.82	3	21.55	0.731046
Imbibed SS	ST	0.700893	2217.42	3	21.65	0.700893
Imbibed SS	ST	0.409898	1491.9	3	21.75	0.409898
Imbibed SS	ST	0.465107	1641.57	3	21.85	0.465107
Imbibed SS	ST	0.271138	1068.26	3	21.95	0.271138
Imbibed SS	ST	0.271138	1068.26	3	22.05	0.271138
Imbibed SS	ST	0.353816	1322.08	3	22.15	0.353816
Imbibed SS	ST	0.274557	1078.38	3	22.25	0.274557
Imbibed SS	ST	0.274557	1078.38	3	22.35	0.274557
Imbibed SS	ST	0.15748	673.445	3	22.45	0.15748
Imbibed SS	ST	0.15748	673.445	3	22.55	0.15748
Imbibed SS	ST	0.15748	673.445	3	22.65	0.15748
Imbibed SS	ST	0.180672	758.511	3	22.75	0.180672
Imbibed SS	ST	0.180672	758.511	3	22.85	0.180672
Imbibed SS	ST	0.088208	402.32	3	22.95	0.088208
Imbibed SS	ST	0.0830547	380.923	3	23.05	0.0830547
Imbibed SS	ST	0.0458934	218.376	3	23.15	0.0458934
Imbibed SS	ST	0.0565453	267.419	3	23.25	0.0565453
Imbibed SS	ST	0.21295	882.655	3	23.35	0.21295
Imbibed SS	ST	0.21295	882.655	3	23.45	0.21295
Imbibed SS	ST	0.261611	1105.94	4	0.05	0.261611
Imbibed SS	ST	0.261611	1105.94	4	0.15	0.261611
Imbibed SS	ST	0.0533464	269.434	4	0.25	0.0533464
Imbibed SS	ST	0.0721252	-365.374	4	0.35	-0.0721252
Imbibed SS	ST	0.0341357	-179.018	4	0.45	-0.0341357
Imbibed SS	ST	0.0201184	105.921	4	0.55	0.0201184
Imbibed SS	ST	0.00778404	41.0857	4	0.65	0.00778404
Imbibed SS	ST	0.394753	1566.59	4	0.75	0.394753
Imbibed SS	ST	0.394753	1566.59	4	0.85	0.394753
Imbibed SS	ST	0.518762	1874.93	4	0.95	0.518762
Imbibed SS	ST	0.345798	1364.32	4	1.05	0.345798
Imbibed SS	ST	0.345798	1364.32	4	1.15	0.345798
Imbibed SS	ST	0.391927	1499.99	4	1.25	0.391927
Imbibed SS	ST	0.391927	1499.99	4	1.35	0.391927
Imbibed SS	ST	0.523541	1873.11	4	1.45	0.523541
Imbibed SS	ST	0.484861	1758.37	4	1.55	0.484861
Imbibed SS	ST	0.495759	1732.47	4	1.85	0.495759
Imbibed SS	ST	0.583346	1952.62	4	1.95	0.583346
Imbibed SS	ST	0.583346	1952.62	4	2.05	0.583346
Imbibed SS	ST	0.583346	1952.62	4	2.15	0.583346
Imbibed SS	ST	0.583346	1952.62	4	2.25	0.583346
Imbibed SS	ST	0.486399	1707.81	4	2.35	0.486399
Imbibed SS	ST	0.384663	1453.31	4	2.45	0.384663
Imbibed SS	ST	0.233431	976.674	4	2.55	0.233431
Imbibed SS	ST	0.238406	993.188	4	2.65	0.238406
Imbibed SS	ST	0.238406	993.188	4	2.75	0.238406
Imbibed SS	ST	0.583346	1952.62	4	4.05	0.583346
Imbibed SS	ST	0.583346	1952.62	4	4.15	0.583346
Imbibed SS	ST	0.583346	1952.62	4	4.25	0.583346
Imbibed SS	ST	0.583346	1952.62	4	4.85	0.583346
Imbibed SS	ST	0.650932	2113.91	4	5.15	0.650932
Imbibed SS	ST	0.650932	2113.91	4	5.25	0.650932
Imbibed SS	ST	0.50436	1747.5	4	5.35	0.50436
Imbibed SS	ST	0.50436	1747.5	4	5.45	0.50436
Imbibed SS	ST	0.50436	1747.5	4	5.55	0.50436
Imbibed SS	ST	0.589027	1963.25	4	5.65	0.589027
Imbibed SS	ST	0.546225	1844.02	4	5.75	0.546225
Imbibed SS	ST	0.214144	873.92	4	5.85	0.214144
Imbibed SS	ST	0.214144	873.92	4	5.95	0.214144
Imbibed SS	ST	0.300835	1160.9	4	6.05	0.300835
Imbibed SS	ST	0.448923	1586.83	4	6.15	0.448923
Imbibed SS	ST	0.495316	1707.56	4	6.25	0.495316
Imbibed SS	ST	0.495316	1707.56	4	6.35	0.495316
Imbibed SS	ST	0.495316	1707.56	4	6.45	0.495316
Imbibed SS	ST	0.395334	1435.97	4	6.55	0.395334
Imbibed SS	ST	0.486198	1680.39	4	6.65	0.486198
Imbibed SS	ST	0.486198	1680.39	4	6.75	0.486198
Imbibed SS	ST	0.492129	1689.54	4	6.85	0.492129
Imbibed SS	ST	0.480389	1652.82	4	7.15	0.480389
Imbibed SS	ST	0.480389	1652.82	4	7.25	0.480389
Imbibed SS	ST	0.378469	1379.8	4	7.35	0.378469
Imbibed SS	ST	0.367224	1344.58	4	7.45	0.367224
Imbibed SS	ST	0.373425	1361.16	4	7.55	0.373425
Imbibed SS	ST	0.366068	1342.58	4	7.65	0.366068
Imbibed SS	ST	0.513172	1746.79	4	7.75	0.513172
Imbibed SS	ST	0.490184	1699.42	4	7.85	0.490184
Imbibed SS	ST	0.706882	2225.9	4	7.95	0.706882
Imbibed SS	ST	0.591727	1962.82	4	8.05	0.591727
Imbibed SS	ST	0.580557	1942.52	4	8.15	0.580557
Imbibed SS	ST	0.699056	2220.35	4	8.25	0.699056
Imbibed SS	ST	0.630567	2061.58	4	8.35	0.630567
Imbibed SS	ST	0.561244	1899.05	4	8.45	0.561244
Imbibed SS	ST	0.726546	2295.81	4	8.55	0.726546
Imbibed SS	ST	0.726546	2295.81	4	8.65	0.726546
Imbibed SS	ST	0.689676	2206.69	4	8.75	0.689676
Imbibed SS	ST	0.61267	2010.71	4	8.85	0.61267
Imbibed SS	ST	0.776958	2396.9	4	8.95	0.776958
Imbibed SS	ST	0.776958	2396.9	4	9.05	0.776958
Imbibed SS	ST	1.1102	3054.2	4	9.15	1.1102
Imbibed SS	ST	1.1102	3054.2	4	9.25	1.1102
Imbibed SS	ST	1.38019	3528.18	4	9.35	1.38019
Imbibed SS	ST	1.38019	3528.18	4	9.45	1.38019
Imbibed SS	ST	1.47594	3697.13	4	9.55	1.47594
Imbibed SS	ST	1.33809	3464.04	4	9.65	1.33809
Imbibed SS	ST	1.28203	3377.17	4	9.75	1.28203
Imbibed SS	ST	1.28203	3377.17	4	9.85	1.28203
Imbibed SS	ST	1.23298	3302.24	4	9.95	1.23298
Imbibed SS	ST	1.32077	3499.81	4	10.05	1.32077
Imbibed SS	ST	1.17118	3195.92	4	10.15	1.17118
Imbibed SS	ST	1.16267	3162.88	4	10.25	1.16267
Imbibed SS	ST	1.19404	3207.2	4	10.35	1.19404
Imbibed SS	ST	1.30206	3422.37	4	10.45	1.30206
Imbibed SS	ST	1.31192	3453.56	4	10.55	1.31192
Imbibed SS	ST	1.31192	3453.56	4	10.65	1.31192
Imbibed SS	ST	1.50603	3829.12	4	10.75	1.50603
Imbibed SS	ST	1.78217	4302.14	4	10.85	1.78217
Imbibed SS	ST	2.00223	4669.89	4	10.95	2.00223
Imbibed SS	ST	2.00223	4669.89	4	11.05	2.00223
Imbibed SS	ST	1.92625	4549.7	4	11.15	1.92625
Imbibed SS	ST	1.63674	4143.21	4	11.25	1.63674
Imbibed SS	ST	0.923674	2844.11	4	11.35	0.923674
Imbibed SS	ST	0.923674	2844.11	4	11.45	0.923674
Imbibed SS	ST	0.688795	2389.71	4	11.55	0.688795
Imbibed SS	ST	0.446201	1736.41	4	11.65	0.446201
Imbibed SS	ST	0.451766	1781.34	4	11.75	0.451766
Imbibed SS	ST	0.450935	1773.66	4	11.85	0.450935
Imbibed SS	ST	0.547847	2046.18	4	11.95	0.547847
Imbibed SS	ST	0.335189	1418.92	4	12.05	0.335189
Imbibed SS	ST	0.230947	1051.34	4	12.15	0.230947
Imbibed SS	ST	0.273057	1223.91	4	12.25	0.273057
Imbibed SS	ST	0.264355	1204.81	4	12.35	0.264355
Imbibed SS	ST	0.264355	1204.81	4	12.45	0.264355
Imbibed SS	ST	0.301786	1345.98	4	12.55	0.301786
Imbibed SS	ST	0.223183	1071.52	4	12.65	0.223183
Imbibed SS	ST	0.223183	1071.52	4	12.75	0.223183
Imbibed SS	ST	0.347342	1543.9	4	12.85	0.347342
Imbibed SS	ST	0.347342	1543.9	4	12.95	0.347342
Imbibed SS	ST	0.369064	1628.31	4	13.05	0.369064
Imbibed SS	ST	0.385301	1667.48	4	13.15	0.385301
Imbibed SS	ST	0.305333	1406.46	4	13.25	0.305333
Imbibed SS	ST	0.305333	1406.46	4	13.35	0.305333
Imbibed SS	ST	0.305333	1406.46	4	13.45	0.305333
Imbibed SS	ST	0.503825	2065.39	4	13.55	0.503825
Imbibed SS	ST	0.503825	2065.39	4	13.65	0.503825
Imbibed SS	ST	0.505522	2048.5	4	13.75	0.505522
Imbibed SS	ST	0.505522	2048.5	4	13.85	0.505522
Imbibed SS	ST	0.546961	2177.53	4	13.95	0.546961
Imbibed SS	ST	0.655867	2464.64	4	14.05	0.655867
Imbibed SS	ST	0.809122	2834.24	4	14.15	0.809122
Imbibed SS	ST	0.809122	2834.24	4	14.25	0.809122
Imbibed SS	ST	0.809122	2834.24	4	14.35	0.809122
Imbibed SS	ST	0.809122	2834.24	4	14.45	0.809122
Imbibed SS	ST	0.809122	2834.24	4	14.55	0.809122
Imbibed SS	ST	0.809122	2834.24	4	14.65	0.809122
Imbibed SS	ST	0.826103	2818.21	4	14.75	0.826103
Imbibed SS	ST	1.05226	3295.3	4	14.85	1.05226
Imbibed SS	ST	1.04756	3281.2	4	14.95	1.04756
Imbibed SS	ST	1.64245	4356.17	4	15.05	1.64245
Imbibed SS	ST	1.64245	4356.17	4	15.15	1.64245
Imbibed SS	ST	1.64245	4356.17	4	15.25	1.64245
Imbibed SS	ST	1.89417	4713.27	4	15.35	1.89417
Imbibed SS	ST	1.83857	4538.1	4	15.45	1.83857
Imbibed SS	ST	1.77975	4452.82	4	15.55	1.77975
Imbibed SS	ST	1.76224	4402.38	4	15.65	1.76224
Imbibed SS	ST	1.76224	4402.38	4	15.75	1.76224
Imbibed SS	ST	1.76224	4402.38	4	15.85	1.76224
Imbibed SS	ST	1.53572	4048	4	15.95	1.53572
Imbibed SS	ST	1.49234	3947.59	4	16.05	1.49234
Imbibed SS	ST	1.49234	3947.59	4	16.15	1.49234
Imbibed SS	ST	1.38754	3777.21	4	16.25	1.38754
Imbibed SS	ST	1.19259	3401.83	4	16.35	1.19259
Imbibed SS	ST	1.11198	3231.85	4	16.45	1.11198
Imbibed SS	ST	1.59675	4065.58	4	16.55	1.59675
Imbibed SS	ST	1.59675	4065.58	4	16.65	1.59675
Imbibed SS	ST	1.04457	3018.67	4	16.75	1.04457
Imbibed SS	ST	0.834153	2592.39	4	16.85	0.834153
Imbibed SS	ST	1.02849	2999.35	4	16.95	1.02849
Imbibed SS	ST	1.02849	2999.35	4	17.05	1.02849
Imbibed SS	ST	1.02849	2999.35	4	17.15	1.02849
Imbibed SS	ST	1.03459	3034.21	4	17.25	1.03459
Imbibed SS	ST	0.975529	2894.79	4	17.35	0.975529
Imbibed SS	ST	0.307871	1210.36	4	17.45	0.307871
Imbibed SS	ST	0.307871	1210.36	4	17.55	0.307871
Imbibed SS	ST	0.301097	1181.55	4	17.65	0.301097
Imbibed SS	ST	0.216705	905.427	4	17.75	0.216705
Imbibed SS	ST	0.19036	807.241	4	17.85	0.19036
Imbibed SS	ST	0.19036	807.241	4	17.95	0.19036
Imbibed SS	ST	0.0847742	396.85	4	18.05	0.0847742
Imbibed SS	ST	0.0905494	420.115	4	18.15	0.0905494
Imbibed SS	ST	0.0905494	420.115	4	18.25	0.0905494
Imbibed SS	ST	0.0154308	76.7846	4	18.35	0.0154308
Imbibed SS	ST	0.0154308	76.7846	4	18.45	0.0154308
Imbibed SS	ST	0.039947	192.586	4	18.55	0.039947
Imbibed SS	ST	0.237671	1126.74	5	0.05	0.237671
Imbibed SS	ST	0.241028	1141.46	5	0.15	0.241028
Imbibed SS	ST	0.268368	1249.54	5	0.25	0.268368
Imbibed SS	ST	0.0107815	-63.5596	5	0.35	-0.0107815
Imbibed SS	ST	0.0223539	-130.194	5	0.45	-0.0223539
Imbibed SS	ST	0.111436	616.204	5	0.55	0.111436
Imbibed SS	ST	0.104343	568.222	5	0.65	0.104343
Imbibed SS	ST	0.922941	2738.73	5	0.75	0.922941
Imbibed SS	ST	1.31798	3499.45	5	0.85	1.31798
Imbibed SS	ST	1.31798	3499.45	5	0.95	1.31798
Imbibed SS	ST	1.43503	3658.69	5	1.05	1.43503
Imbibed SS	ST	1.35499	3518.81	5	1.15	1.35499
Imbibed SS	ST	1.41538	3620.92	5	1.25	1.41538
Imbibed SS	ST	1.41538	3620.92	5	1.35	1.41538
Imbibed SS	ST	1.50859	3781.25	5	1.45	1.50859
Imbibed SS	ST	2.14832	4720.22	5	1.55	2.14832
Imbibed SS	ST	2.23999	4834	5	1.65	2.23999
Imbibed SS	ST	1.90392	4403.08	5	1.75	1.90392
Imbibed SS	ST	1.90392	4403.08	5	1.85	1.90392
Imbibed SS	ST	2.02576	4594.9	5	1.95	2.02576
Imbibed SS	ST	1.80829	4289.2	5	2.05	1.80829
Imbibed SS	ST	1.80829	4289.2	5	2.15	1.80829
Imbibed SS	ST	2.02124	4598.97	5	2.25	2.02124
Imbibed SS	ST	2.02124	4598.97	5	2.35	2.02124
Imbibed SS	ST	1.90443	4435.9	5	2.45	1.90443
Imbibed SS	ST	2.16391	4837.61	5	2.55	2.16391
Imbibed SS	ST	2.16391	4837.61	5	2.65	2.16391
Imbibed SS	ST	2.16391	4837.61	5	2.75	2.16391
Imbibed SS	ST	2.16391	4837.61	5	2.85	2.16391
Imbibed SS	ST	2.31399	5086.52	5	2.95	2.31399
Imbibed SS	ST	2.32867	5128.81	5	3.05	2.32867
Imbibed SS	ST	1.89323	4559.37	5	3.15	1.89323
Imbibed SS	ST	1.89323	4559.37	5	3.25	1.89323
Imbibed SS	ST	1.91318	4593.24	5	3.35	1.91318
Imbibed SS	ST	1.8323	4505.9	5	3.45	1.8323
Imbibed SS	ST	1.90712	4644.65	5	3.55	1.90712
Imbibed SS	ST	1.38241	3786.71	5	3.65	1.38241
Imbibed SS	ST	1.38241	3786.71	5	3.75	1.38241
Imbibed SS	ST	1.28799	3674.6	5	3.85	1.28799
Imbibed SS	ST	1.30463	3736	5	3.95	1.30463
Imbibed SS	ST	1.21217	3554.25	5	4.05	1.21217
Imbibed SS	ST	1.17237	3491.87	5	4.15	1.17237
Imbibed SS	ST	1.35042	3882.41	5	4.25	1.35042
Imbibed SS	ST	1.35042	3882.41	5	4.35	1.35042
Imbibed SS	ST	1.35042	3882.41	5	4.45	1.35042
Imbibed SS	ST	1.41715	3983.66	5	4.55	1.41715
Imbibed SS	ST	1.41715	3983.66	5	4.65	1.41715
Imbibed SS	ST	1.95194	4849.09	5	4.75	1.95194
Imbibed SS	ST	1.80437	4614.67	5	4.85	1.80437
Imbibed SS	ST	1.89751	4737.52	5	4.95	1.89751
Imbibed SS	ST	1.60832	4276.8	5	5.05	1.60832
Imbibed SS	ST	1.43996	3986.62	5	5.15	1.43996
Imbibed SS	ST	1.65665	4357.59	5	5.25	1.65665
Imbibed SS	ST	1.8108	4580.89	5	5.35	1.8108
Imbibed SS	ST	1.8108	4580.89	5	5.45	1.8108
Imbibed SS	ST	2.00791	4839.27	5	5.55	2.00791
Imbibed SS	ST	2.00791	4839.27	5	5.65	2.00791
Imbibed SS	ST	1.11745	3333.83	5	5.75	1.11745
Imbibed SS	ST	0.0289543	203.188	5	5.85	0.0289543
Imbibed SS	ST	0.0289543	203.188	5	5.95	0.0289543
Imbibed SS	ST	0.325903	1733.18	5	6.05	0.325903
Imbibed SS	ST	0.271943	1494.89	5	6.15	0.271943
Imbibed SS	ST	0.220854	1231.48	5	6.25	0.220854
Imbibed SS	ST	0.0677338	425.841	5	6.35	0.0677338
Imbibed SS	ST	0.0643336	400.275	5	6.45	0.0643336
Imbibed SS	ST	0.151544	855.692	5	6.55	0.151544
Imbibed SS	ST	0.236023	1207.94	5	6.65	0.236023
Imbibed SS	ST	0.233182	1197.27	5	6.75	0.233182
Imbibed SS	ST	0.165491	889.471	5	6.85	0.165491
Imbibed SS	ST	0.0871342	504.161	5	6.95	0.0871342
Imbibed SS	ST	0.0345433	210.867	5	7.05	0.0345433
Imbibed SS	ST	0.0239828	147.889	5	7.15	0.0239828
Imbibed SS	ST	0.107651	-591.458	5	7.25	-0.107651
Imbibed SS	ST	0.104544	-574.291	5	7.35	-0.104544
Imbibed SS	ST	0.347391	-1594.78	5	7.45	-0.347391
Imbibed SS	ST	0.220483	-1102.74	5	7.55	-0.220483
Imbibed SS	ST	1.70158	-4829.92	5	7.65	-1.70158
Imbibed SS	ST	1.89892	-5049.79	5	7.75	-1.89892
Imbibed SS	ST	1.89892	-5049.79	5	7.85	-1.89892
Imbibed SS	ST	1.42775	-4150.5	5	7.95	-1.42775
Imbibed SS	ST	1.47312	-4222.15	5	8.05	-1.47312
Imbibed SS	ST	1.77753	-4754.04	5	8.15	-1.77753
Imbibed SS	ST	1.77753	-4754.04	5	8.25	-1.77753
Imbibed SS	ST	1.72559	-4651.48	5	8.35	-1.72559
Imbibed SS	ST	2.03394	-5169.06	5	8.45	-2.03394
Imbibed SS	ST	2.03394	-5169.06	5	8.55	-2.03394
Imbibed SS	ST	1.97227	-5134.65	5	8.65	-1.97227
Imbibed SS	ST	2.53487	-6016.99	5	8.75	-2.53487
Imbibed SS	ST	2.38574	-5789.14	5	8.85	-2.38574
Imbibed SS	ST	2.38574	-5789.14	5	8.95	-2.38574
Imbibed SS	ST	2.47388	-5921.28	5	9.05	-2.47388
Imbibed SS	ST	3.03436	-6670.87	5	9.15	-3.03436
Imbibed SS	ST	3.44441	-7063.3	5	9.25	-3.44441
Imbibed SS	ST	3.52253	-7175.41	5	9.35	-3.52253
Imbibed SS	ST	3.92626	-7604.21	5	9.45	-3.92626
Imbibed SS	ST	4.44655	-8008.67	5	9.55	-4.44655
Imbibed SS	ST	4.3929	-7874.66	5	9.65	-4.3929
Imbibed SS	ST	5.24974	-8741.57	5	9.75	-5.24974
Imbibed SS	ST	5.54529	-9029.24	5	9.85	-5.54529
Imbibed SS	ST	6.13433	-9476.13	5	10.05	-6.13433
Imbibed SS	ST	5.79604	-9101.38	5	10.25	-5.79604
Imbibed SS	ST	5.96392	-9147.26	5	10.55	-5.96392
Imbibed SS	ST	5.23125	-8463.74	5	10.65	-5.23125
Imbibed SS	ST	4.5081	-7799.49	5	10.85	-4.5081
Imbibed SS	ST	4.5081	-7799.49	5	11.65	-4.5081
Imbibed SS	ST	4.5081	-7799.49	5	12.05	-4.5081
Imbibed SS	ST	4.5081	-7799.49	5	12.55	-4.5081
Imbibed SS	ST	4.5081	-7799.49	5	12.95	-4.5081
Imbibed SS	ST	4.5081	-7799.49	5	13.25	-4.5081
Imbibed SS	ST	4.5081	-7799.49	5	13.35	-4.5081
Imbibed SS	ST	4.08997	-7391.7	5	13.45	-4.08997
Imbibed SS	ST	3.57291	-6856.61	5	13.55	-3.57291
Imbibed SS	ST	3.27779	-6482.76	5	13.65	-3.27779
Imbibed SS	ST	3.27779	-6482.76	5	13.75	-3.27779
Imbibed SS	ST	3.14562	-6271.85	5	13.85	-3.14562
Imbibed SS	ST	2.3367	-5282.15	5	14.05	-2.3367
Imbibed SS	ST	2.02963	-4858.91	5	14.15	-2.02963
Imbibed SS	ST	1.92496	-4706.16	5	14.25	-1.92496
Imbibed SS	ST	2.11566	-4979.5	5	14.55	-2.11566
Imbibed SS	ST	2.11566	-4979.5	5	14.65	-2.11566
Imbibed SS	ST	1.33405	-3772.24	5	14.75	-1.33405
Imbibed SS	ST	1.4646	-4023.25	5	14.85	-1.4646
Imbibed SS	ST	1.17153	-3484.81	5	14.95	-1.17153
Imbibed SS	ST	1.27231	-3696.2	5	15.05	-1.27231
Imbibed SS	ST	1.30721	-3766.69	5	15.15	-1.30721
Imbibed SS	ST	1.30721	-3766.69	5	15.25	-1.30721
Imbibed SS	ST	1.19259	-3531.68	5	15.35	-1.19259
Imbibed SS	ST	0.980305	3659.29	5	15.45	0.980305
Imbibed SS	ST	0.980305	3659.29	5	15.55	0.980305
Imbibed SS	ST	0.97831	3705.69	5	15.65	0.97831
Imbibed SS	ST	1.02037	3832.48	5	15.75	1.02037
Imbibed SS	ST	1.00552	3679.33	5	15.85	1.00552
Imbibed SS	ST	1.09372	3859.81	5	15.95	1.09372
Imbibed SS	ST	1.09894	3745.87	5	16.05	1.09894
Imbibed SS	ST	1.09894	3745.87	5	16.15	1.09894
Imbibed SS	ST	1.09894	3745.87	5	16.25	1.09894
Imbibed SS	ST	1.09894	3745.87	5	16.35	1.09894
Imbibed SS	ST	0.752341	2764.33	5	16.45	0.752341
Imbibed SS	ST	0.752341	2764.33	5	16.55	0.752341
Imbibed SS	ST	0.640031	2422.43	5	16.65	0.640031
Imbibed SS	ST	0.657591	2504.43	5	16.75	0.657591
Imbibed SS	ST	0.577057	2280.91	5	16.85	0.577057
Imbibed SS	ST	0.360851	1610.85	5	16.95	0.360851
Imbibed SS	ST	0.360851	1610.85	5	17.05	0.360851
Imbibed SS	ST	0.407085	1774.94	5	17.15	0.407085
Imbibed SS	ST	0.407085	1774.94	5	17.25	0.407085
Imbibed SS	ST	0.407085	1774.94	5	17.35	0.407085
Imbibed SS	ST	0.407085	1774.94	5	17.45	0.407085
Imbibed SS	ST	0.407085	1774.94	5	17.55	0.407085
Imbibed SS	ST	0.274246	1281.21	5	17.65	0.274246
Imbibed SS	ST	0.865995	3092.34	5	17.75	0.865995
Imbibed SS	ST	0.865995	3092.34	5	17.85	0.865995
Imbibed SS	ST	0.527961	2145.1	5	17.95	0.527961
Imbibed SS	ST	0.769652	2829.94	5	18.05	0.769652
Imbibed SS	ST	0.762731	2811.61	5	18.15	0.762731
Imbibed SS	ST	0.940623	3207.89	5	18.25	0.940623
Imbibed SS	ST	0.787386	2790.24	5	18.35	0.787386
Imbibed SS	ST	0.830977	2887.82	5	18.45	0.830977
Imbibed SS	ST	0.679498	2503.1	5	18.55	0.679498
Imbibed SS	ST	0.536517	2110.58	5	18.65	0.536517
Imbibed SS	ST	0.541619	2107.82	5	18.75	0.541619
Imbibed SS	ST	0.541619	2107.82	5	18.85	0.541619
Imbibed SS	ST	0.541619	2107.82	5	18.95	0.541619
Imbibed SS	ST	0.649646	2400.38	5	19.05	0.649646
Imbibed SS	ST	0.649646	2400.38	5	19.15	0.649646
Imbibed SS	ST	0.551304	2104.11	5	19.25	0.551304
Imbibed SS	ST	0.538897	2073.28	5	19.35	0.538897
Imbibed SS	ST	0.538897	2073.28	5	19.45	0.538897
Imbibed SS	ST	0.435001	1754.77	5	19.55	0.435001
Imbibed SS	ST	0.389398	1614.31	5	19.65	0.389398
Imbibed SS	ST	0.389398	1614.31	5	19.75	0.389398
Imbibed SS	ST	0.498308	1971.88	5	19.85	0.498308
Imbibed SS	ST	0.498308	1971.88	5	19.95	0.498308
Imbibed SS	ST	0.508943	2041.96	5	20.05	0.508943
Imbibed SS	ST	0.508943	2041.96	5	20.15	0.508943
Imbibed SS	ST	0.477639	1951.24	5	20.25	0.477639
Imbibed SS	ST	0.477639	1951.24	5	20.35	0.477639
Imbibed SS	ST	0.302077	1358.06	5	20.45	0.302077
Imbibed SS	ST	0.302077	1358.06	5	20.55	0.302077
Imbibed SS	ST	0.292762	1341.61	5	20.65	0.292762
Imbibed SS	ST	0.292762	1341.61	5	20.75	0.292762
Imbibed SS	ST	0.292762	1341.61	5	20.85	0.292762
Imbibed SS	ST	0.292762	1341.61	5	20.95	0.292762
Imbibed SS	ST	0.021931	-126.221	5	21.05	-0.021931
Imbibed SS	ST	0.000659629	-3.93061	5	21.15	-0.000659629
Imbibed SS	ST	0.0352245	203.379	5	21.25	0.0352245
Imbibed SS	ST	0.0326123	191.633	5	21.35	0.0326123
Imbibed SS	ST	0.0326123	191.633	5	21.45	0.0326123
Imbibed SS	ST	0.0661135	-382.352	5	21.55	-0.0661135
Imbibed SS	ST	0.189045	-1003.33	5	21.65	-0.189045
Imbibed SS	ST	0.189045	-1003.33	5	21.75	-0.189045
Imbibed SS	ST	0.359124	-1694.95	5	21.85	-0.359124
Imbibed SS	ST	0.325675	-1583.23	5	21.95	-0.325675
Imbibed SS	ST	0.138561	-790.835	5	22.05	-0.138561
Imbibed SS	ST	0.127187	-756.513	5	22.15	-0.127187
Imbibed SS	ST	0.25267	-1412.25	5	22.25	-0.25267
Imbibed SS	ST	0.211686	-1239.1	5	22.35	-0.211686
Imbibed SS	ST	0.563877	-2755.16	5	22.45	-0.563877
Imbibed SS	ST	0.563877	-2755.16	5	22.55	-0.563877
Imbibed SS	ST	0.563877	-2755.16	5	22.65	-0.563877
Imbibed SS	ST	0.347443	-1888.76	5	22.75	-0.347443
Imbibed SS	ST	0.351854	-1898.37	5	22.85	-0.351854
Imbibed SS	ST	0.31541	-1744.41	5	22.95	-0.31541
Imbibed SS	ST	0.481587	-2481.74	5	23.05	-0.481587
Imbibed SS	ST	0.566627	-2945.22	5	23.15	-0.566627
Imbibed SS	ST	15.4089	23001.2	5	23.25	15.4089
Imbibed SS	ST	16.319	23573.7	5	23.35	16.319
Imbibed SS	ST	17.5295	24302.5	5	23.45	17.5295
Imbibed SS	ST	17.5295	24302.5	5	23.55	17.5295
Imbibed SS	ST	17.8801	24523.8	5	23.65	17.8801
Imbibed SS	ST	17.8801	24523.8	5	23.75	17.8801
Imbibed SS	ST	17.524	24223.4	5	23.85	17.524
Imbibed SS	ST	17.364	24148.5	5	23.95	17.364
Imbibed SS	ST	17.364	24148.5	5	24.05	17.364
Imbibed SS	ST	17.1204	24099.6	5	24.15	17.1204
Imbibed SS	ST	17.1204	24099.6	5	24.25	17.1204
Imbibed SS	ST	18.8238	25083.3	5	24.35	18.8238
Imbibed SS	ST	20.9425	26197.4	5	24.45	20.9425
Imbibed SS	ST	22.9627	26961.3	5	24.55	22.9627
Imbibed SS	ST	25.6001	28011.3	5	24.65	25.6001
Imbibed SS	ST	26.515	28443.9	5	24.75	26.515
Imbibed SS	ST	26.515	28443.9	5	24.85	26.515
Imbibed SS	ST	28.6434	29183.7	5	24.95	28.6434
Imbibed SS	ST	31.305	29986.9	5	25.05	31.305
Imbibed SS	ST	31.305	29986.9	5	25.15	31.305
Imbibed SS	ST	35.2165	31101.2	5	25.25	35.2165
Imbibed SS	ST	37.4019	31497.5	5	25.35	37.4019
Imbibed SS	ST	41.359	32492.4	5	25.45	41.359
Imbibed SS	ST	42.7106	32939.2	5	25.55	42.7106
Imbibed SS	ST	39.498	32282.8	5	25.65	39.498
Imbibed SS	ST	39.3473	32080	5	25.75	39.3473
Imbibed SS	ST	34.4706	30738.9	5	25.85	34.4706
Imbibed SS	ST	34.501	30662.8	5	25.95	34.501
Imbibed SS	ST	31.8464	30057.6	5	26.05	31.8464
Imbibed SS	ST	27.5524	28662.9	5	26.15	27.5524
Imbibed SS	ST	27.5215	28537.6	5	26.25	27.5215
Imbibed SS	ST	23.0812	26793.5	5	26.35	23.0812
Imbibed SS	ST	22.6366	26564.8	5	26.45	22.6366
Imbibed SS	ST	21.2746	26023.3	5	26.55	21.2746
Imbibed SS	ST	21.2746	26023.3	5	26.65	21.2746
Imbibed SS	ST	21.2746	26023.3	5	26.75	21.2746
Imbibed SS	ST	21.2746	26023.3	5	26.85	21.2746
Imbibed SS	ST	21.2746	26023.3	5	26.95	21.2746
Imbibed SS	HT	0.554364	2103.35	1	0.05	0.554364
Imbibed SS	HT	0.709943	2513.76	1	0.15	0.709943
Imbibed SS	HT	0.695629	2482.87	1	0.25	0.695629
Imbibed SS	HT	0.720052	2554.95	1	0.35	0.720052
Imbibed SS	HT	0.590796	2215.91	1	0.45	0.590796
Imbibed SS	HT	0.778271	2699.33	1	0.55	0.778271
Imbibed SS	HT	0.728392	2575.84	1	0.65	0.728392
Imbibed SS	HT	0.719141	2545.96	1	0.75	0.719141
Imbibed SS	HT	0.699671	2505.24	1	0.85	0.699671
Imbibed SS	HT	0.532372	2046.73	1	0.95	0.532372
Imbibed SS	HT	0.484159	1910.67	1	1.05	0.484159
Imbibed SS	HT	0.787898	2730.22	1	1.15	0.787898
Imbibed SS	HT	0.767642	2681.05	1	1.25	0.767642
Imbibed SS	HT	0.811419	2781.05	1	1.35	0.811419
Imbibed SS	HT	0.791263	2733.87	1	1.45	0.791263
Imbibed SS	HT	0.561086	2155.37	1	1.55	0.561086
Imbibed SS	HT	0.673034	2450.33	1	1.65	0.673034
Imbibed SS	HT	0.75678	2663.74	1	1.75	0.75678
Imbibed SS	HT	0.904931	3007.32	1	1.85	0.904931
Imbibed SS	HT	0.904931	3007.32	1	1.95	0.904931
Imbibed SS	HT	0.904931	3007.32	1	2.05	0.904931
Imbibed SS	HT	0.904931	3007.32	1	2.15	0.904931
Imbibed SS	HT	0.836142	2843.74	1	2.25	0.836142
Imbibed SS	HT	0.85359	2883.35	1	2.35	0.85359
Imbibed SS	HT	0.869167	2918.55	1	2.45	0.869167
Imbibed SS	HT	1.01241	3243.27	1	2.55	1.01241
Imbibed SS	HT	0.917749	3035.28	1	2.65	0.917749
Imbibed SS	HT	0.851428	2892.98	1	2.75	0.851428
Imbibed SS	HT	0.998467	3218.39	1	2.85	0.998467
Imbibed SS	HT	0.838337	2865.22	1	2.95	0.838337
Imbibed SS	HT	0.60828	2275.18	1	3.05	0.60828
Imbibed SS	HT	0.492076	1944.58	1	3.15	0.492076
Imbibed SS	HT	0.43433	1772.56	1	3.25	0.43433
Imbibed SS	HT	0.43433	1772.56	1	3.35	0.43433
Imbibed SS	HT	0.463636	1864.31	1	3.45	0.463636
Imbibed SS	HT	0.463636	1864.31	1	3.55	0.463636
Imbibed SS	HT	0.384015	1612.27	1	3.65	0.384015
Imbibed SS	HT	0.419049	1726.14	1	3.75	0.419049
Imbibed SS	HT	0.226097	1053.32	1	3.85	0.226097
Imbibed SS	HT	0.239079	1103.61	1	3.95	0.239079
Imbibed SS	HT	0.268207	1216.23	1	4.05	0.268207
Imbibed SS	HT	0.268207	1216.23	1	4.15	0.268207
Imbibed SS	HT	0.222879	1045.19	1	4.25	0.222879
Imbibed SS	HT	0.204588	973.045	1	4.35	0.204588
Imbibed SS	HT	0.26656	1215.68	1	4.45	0.26656
Imbibed SS	HT	0.26656	1215.68	1	4.55	0.26656
Imbibed SS	HT	0.368153	1570.54	1	4.65	0.368153
Imbibed SS	HT	0.384494	1617.79	1	4.75	0.384494
Imbibed SS	HT	0.347796	1494.01	1	4.85	0.347796
Imbibed SS	HT	0.316614	1391.64	1	4.95	0.316614
Imbibed SS	HT	0.316614	1391.64	1	5.05	0.316614
Imbibed SS	HT	0.30244	1340.31	1	5.15	0.30244
Imbibed SS	HT	0.491669	1956.76	1	5.25	0.491669
Imbibed SS	HT	0.62217	2328.28	1	5.35	0.62217
Imbibed SS	HT	0.503095	1999.66	1	5.45	0.503095
Imbibed SS	HT	0.667595	2460.44	1	5.55	0.667595
Imbibed SS	HT	0.667595	2460.44	1	5.65	0.667595
Imbibed SS	HT	0.692258	2514.82	1	5.75	0.692258
Imbibed SS	HT	0.692258	2514.82	1	5.85	0.692258
Imbibed SS	HT	0.719691	2595.87	1	5.95	0.719691
Imbibed SS	HT	0.790783	2773.67	1	6.05	0.790783
Imbibed SS	HT	0.878255	2993.17	1	6.15	0.878255
Imbibed SS	HT	0.878255	2993.17	1	6.25	0.878255
Imbibed SS	HT	0.878255	2993.17	1	6.35	0.878255
Imbibed SS	HT	0.878255	2993.17	1	6.45	0.878255
Imbibed SS	HT	0.621374	2331.46	1	6.55	0.621374
Imbibed SS	HT	0.547214	2124.27	1	6.65	0.547214
Imbibed SS	HT	0.547214	2124.27	1	6.75	0.547214
Imbibed SS	HT	0.716999	2573.85	1	6.85	0.716999
Imbibed SS	HT	0.866102	2933.82	1	6.95	0.866102
Imbibed SS	HT	1.01885	3282.88	1	7.05	1.01885
Imbibed SS	HT	1.31773	3880.83	1	7.15	1.31773
Imbibed SS	HT	1.17151	3595.06	1	7.25	1.17151
Imbibed SS	HT	1.17151	3595.06	1	7.35	1.17151
Imbibed SS	HT	1.24307	3729.31	1	7.45	1.24307
Imbibed SS	HT	0.734971	2624.36	1	7.55	0.734971
Imbibed SS	HT	0.734971	2624.36	1	7.65	0.734971
Imbibed SS	HT	0.801013	2793.41	1	7.75	0.801013
Imbibed SS	HT	0.801013	2793.41	1	7.85	0.801013
Imbibed SS	HT	0.801013	2793.41	1	7.95	0.801013
Imbibed SS	HT	0.86008	2962.2	1	8.05	0.86008
Imbibed SS	HT	0.874376	2972.44	1	8.15	0.874376
Imbibed SS	HT	0.359151	1543.62	1	8.25	0.359151
Imbibed SS	HT	0.335818	1466.48	1	8.35	0.335818
Imbibed SS	HT	0.157265	776.614	1	8.45	0.157265
Imbibed SS	HT	0.157265	776.614	1	8.55	0.157265
Imbibed SS	HT	0.124971	633.975	1	8.65	0.124971
Imbibed SS	HT	0.0474281	258.15	1	8.75	0.0474281
Imbibed SS	HT	0.0474281	258.15	1	8.85	0.0474281
Imbibed SS	HT	0.0774597	408.789	1	8.95	0.0774597
Imbibed SS	HT	0.103881	537.247	1	9.05	0.103881
Imbibed SS	HT	0.280327	1264.9	1	9.15	0.280327
Imbibed SS	HT	0.267094	1215.52	1	9.25	0.267094
Imbibed SS	HT	0.0978189	507.957	1	9.35	0.0978189
Imbibed SS	HT	0.00999425	56.376	1	9.45	0.00999425
Imbibed SS	HT	0.0332853	-183.087	1	9.55	-0.0332853
Imbibed SS	HT	0.0288423	-159.769	1	9.65	-0.0288423
Imbibed SS	HT	0.0288423	-159.769	1	9.75	-0.0288423
Imbibed SS	HT	0.0288423	-159.769	1	9.85	-0.0288423
Imbibed SS	HT	0.0215319	119.854	1	9.95	0.0215319
Imbibed SS	HT	0.0485535	262.585	1	10.05	0.0485535
Imbibed SS	HT	0.0222686	-124.397	1	10.25	-0.0222686
Imbibed SS	HT	0.0222686	-124.397	1	10.35	-0.0222686
Imbibed SS	HT	0.0601766	-322.372	1	10.45	-0.0601766
Imbibed SS	HT	0.0316963	-174.2	1	10.65	-0.0316963
Imbibed SS	HT	0.0316963	-174.2	1	10.75	-0.0316963
Imbibed SS	HT	0.333457	1447.82	1	11.05	0.333457
Imbibed SS	HT	0.191085	913.134	1	11.15	0.191085
Imbibed SS	HT	0.241411	1108.1	1	11.25	0.241411
Imbibed SS	HT	0.245091	1121.49	1	11.35	0.245091
Imbibed SS	HT	0.279239	1245.39	1	11.45	0.279239
Imbibed SS	HT	0.351074	1496.69	1	11.55	0.351074
Imbibed SS	HT	0.351074	1496.69	1	11.65	0.351074
Imbibed SS	HT	0.303522	1333.94	1	11.75	0.303522
Imbibed SS	HT	0.45697	1836.19	1	11.85	0.45697
Imbibed SS	HT	0.534036	2065.71	1	11.95	0.534036
Imbibed SS	HT	0.78409	2714.85	1	12.05	0.78409
Imbibed SS	HT	0.78409	2714.85	1	12.15	0.78409
Imbibed SS	HT	0.833015	2840.02	1	12.25	0.833015
Imbibed SS	HT	0.575748	2184.98	1	12.35	0.575748
Imbibed SS	HT	0.516493	2011.56	1	12.45	0.516493
Imbibed SS	HT	0.652242	2381.68	1	12.55	0.652242
Imbibed SS	HT	0.48604	1922.08	1	12.65	0.48604
Imbibed SS	HT	0.464573	1851.79	1	12.75	0.464573
Imbibed SS	HT	0.464573	1851.79	1	12.85	0.464573
Imbibed SS	HT	0.464573	1851.79	1	12.95	0.464573
Imbibed SS	HT	0.247184	1126.07	1	13.05	0.247184
Imbibed SS	HT	0.469327	1876.05	1	13.15	0.469327
Imbibed SS	HT	0.469327	1876.05	1	13.25	0.469327
Imbibed SS	HT	1.04573	3318.54	1	13.45	1.04573
Imbibed SS	HT	1.15773	3544.55	1	13.55	1.15773
Imbibed SS	HT	1.15773	3544.55	1	13.65	1.15773
Imbibed SS	HT	1.15773	3544.55	1	14.05	1.15773
Imbibed SS	HT	1.15773	3544.55	1	15.85	1.15773
Imbibed SS	HT	1.15773	3544.55	1	15.95	1.15773
Imbibed SS	HT	0.761565	2666.59	1	16.15	0.761565
Imbibed SS	HT	0.761565	2666.59	1	16.25	0.761565
Imbibed SS	HT	0.761565	2666.59	1	16.35	0.761565
Imbibed SS	HT	0.762094	2664.18	1	16.45	0.762094
Imbibed SS	HT	0.762094	2664.18	1	16.65	0.762094
Imbibed SS	HT	0.567823	2153.91	1	16.75	0.567823
Imbibed SS	HT	0.528121	2044.97	1	16.85	0.528121
Imbibed SS	HT	0.311211	1359.45	1	16.95	0.311211
Imbibed SS	HT	0.345457	1478.01	1	17.05	0.345457
Imbibed SS	HT	0.345457	1478.01	1	17.15	0.345457
Imbibed SS	HT	0.488722	1937.46	1	17.25	0.488722
Imbibed SS	HT	0.366262	1552.36	1	17.35	0.366262
Imbibed SS	HT	0.366262	1552.36	1	17.45	0.366262
Imbibed SS	HT	0.371926	1565.08	1	17.55	0.371926
Imbibed SS	HT	0.3769	1587.58	1	17.65	0.3769
Imbibed SS	HT	0.3769	1587.58	1	17.75	0.3769
Imbibed SS	HT	0.3769	1587.58	1	17.85	0.3769
Imbibed SS	HT	0.409038	1696.38	1	17.95	0.409038
Imbibed SS	HT	0.47528	1897.52	1	18.05	0.47528
Imbibed SS	HT	0.424041	1743.05	1	18.15	0.424041
Imbibed SS	HT	0.387806	1623.01	1	18.25	0.387806
Imbibed SS	HT	0.387806	1623.01	1	18.35	0.387806
Imbibed SS	HT	0.408279	1687.87	1	18.45	0.408279
Imbibed SS	HT	0.298629	1319.74	1	18.55	0.298629
Imbibed SS	HT	0.209763	984.941	1	18.65	0.209763
Imbibed SS	HT	0.194642	924.578	1	18.75	0.194642
Imbibed SS	HT	0.166811	806.574	1	18.95	0.166811
Imbibed SS	HT	0.166811	806.574	1	19.05	0.166811
Imbibed SS	HT	0.442556	1794.88	1	19.15	0.442556
Imbibed SS	HT	0.442556	1794.88	1	19.25	0.442556
Imbibed SS	HT	0.442556	1794.88	1	19.35	0.442556
Imbibed SS	HT	0.442327	1804.24	1	19.45	0.442327
Imbibed SS	HT	0.471656	1892.2	1	19.55	0.471656
Imbibed SS	HT	0.275534	1242.31	1	19.65	0.275534
Imbibed SS	HT	0.327302	1433.14	1	19.75	0.327302
Imbibed SS	HT	0.426619	1763.16	1	19.85	0.426619
Imbibed SS	HT	0.983518	3241.87	1	19.95	0.983518
Imbibed SS	HT	0.983518	3241.87	1	20.05	0.983518
Imbibed SS	HT	0.983518	3241.87	1	20.15	0.983518
Imbibed SS	HT	0.983518	3241.87	1	20.25	0.983518
Imbibed SS	HT	0.774957	2755.34	1	20.35	0.774957
Imbibed SS	HT	0.842816	2924.01	1	20.45	0.842816
Imbibed SS	HT	0.965995	3216.65	1	20.55	0.965995
Imbibed SS	HT	0.778926	2766.29	1	20.65	0.778926
Imbibed SS	HT	0.857939	2952.68	1	20.75	0.857939
Imbibed SS	HT	1.15025	3594.87	1	20.85	1.15025
Imbibed SS	HT	1.15025	3594.87	1	20.95	1.15025
Imbibed SS	HT	1.08957	3457	1	21.05	1.08957
Imbibed SS	HT	1.08957	3457	1	21.15	1.08957
Imbibed SS	HT	1.08957	3457	1	21.25	1.08957
Imbibed SS	HT	1.06282	3411.52	1	21.35	1.06282
Imbibed SS	HT	1.09495	3486.22	1	21.45	1.09495
Imbibed SS	HT	1.09495	3486.22	1	21.55	1.09495
Imbibed SS	HT	1.09495	3486.22	1	21.65	1.09495
Imbibed SS	HT	1.01863	3332.29	1	21.75	1.01863
Imbibed SS	HT	1.01863	3332.29	1	21.85	1.01863
Imbibed SS	HT	1.15529	3594.96	1	21.95	1.15529
Imbibed SS	HT	1.15529	3594.96	1	22.05	1.15529
Imbibed SS	HT	1.33164	3949.14	1	22.15	1.33164
Imbibed SS	HT	1.33164	3949.14	1	22.25	1.33164
Imbibed SS	HT	1.41092	4120.4	1	22.35	1.41092
Imbibed SS	HT	1.41092	4120.4	1	22.45	1.41092
Imbibed SS	HT	1.41092	4120.4	1	22.55	1.41092
Imbibed SS	HT	1.52989	4322.93	1	22.65	1.52989
Imbibed SS	HT	1.52989	4322.93	1	22.75	1.52989
Imbibed SS	HT	1.52989	4322.93	1	22.85	1.52989
Imbibed SS	HT	1.53112	4309.32	1	22.95	1.53112
Imbibed SS	HT	1.65454	4513.88	1	23.05	1.65454
Imbibed SS	HT	1.65454	4513.88	1	23.15	1.65454
Imbibed SS	HT	1.9379	4964.59	1	23.25	1.9379
Imbibed SS	HT	1.9379	4964.59	1	23.35	1.9379
Imbibed SS	HT	2.46025	5717.39	1	23.45	2.46025
Imbibed SS	HT	2.4935	5760.4	1	23.55	2.4935
Imbibed SS	HT	2.87013	6269.02	1	23.65	2.87013
Imbibed SS	HT	3.11938	6549.11	1	23.75	3.11938
Imbibed SS	HT	3.11938	6549.11	1	23.85	3.11938
Imbibed SS	HT	3.00772	6393.56	1	23.95	3.00772
Imbibed SS	HT	3.01386	6407.74	1	24.05	3.01386
Imbibed SS	HT	3.01386	6407.74	1	24.15	3.01386
Imbibed SS	HT	3.67925	7192.44	1	24.25	3.67925
Imbibed SS	HT	2.36904	5573.03	1	24.35	2.36904
Imbibed SS	HT	2.32297	5512.27	1	24.45	2.32297
Imbibed SS	HT	2.32297	5512.27	1	24.55	2.32297
Imbibed SS	HT	2.31489	5644.14	1	24.65	2.31489
Imbibed SS	HT	2.31489	5644.14	1	24.75	2.31489
Imbibed SS	HT	2.51978	5924.78	1	24.85	2.51978
Imbibed SS	HT	2.47929	5926.18	1	25.05	2.47929
Imbibed SS	HT	2.47929	5926.18	1	25.15	2.47929
Imbibed SS	HT	2.8662	6453.74	1	25.25	2.8662
Imbibed SS	HT	3.10652	6721.41	1	25.35	3.10652
Imbibed SS	HT	3.0086	6663.69	1	25.45	3.0086
Imbibed SS	HT	3.00984	6707.91	1	25.55	3.00984
Imbibed SS	HT	3.09469	6876.2	1	25.65	3.09469
Imbibed SS	HT	3.19333	6958.2	1	25.85	3.19333
Imbibed SS	HT	3.19333	6958.2	1	25.95	3.19333
Imbibed SS	HT	3.10711	6885.62	1	26.05	3.10711
Imbibed SS	HT	3.10711	6885.62	1	26.15	3.10711
Imbibed SS	HT	2.45564	6103.83	1	26.25	2.45564
Imbibed SS	HT	2.51036	6234.74	1	26.35	2.51036
Imbibed SS	HT	2.2735	5968.45	1	26.45	2.2735
Imbibed SS	HT	2.64977	6569.97	1	26.55	2.64977
Imbibed SS	HT	2.36194	6203.76	1	26.65	2.36194
Imbibed SS	HT	2.36863	6174.29	1	26.75	2.36863
Imbibed SS	HT	1.6283	4974.36	1	26.85	1.6283
Imbibed SS	HT	1.6283	4974.36	1	26.95	1.6283
Imbibed SS	HT	1.56902	4888.56	1	27.05	1.56902
Imbibed SS	HT	3.10159	6724.19	1	27.15	3.10159
Imbibed SS	HT	3.15149	6760.59	1	27.25	3.15149
Imbibed SS	HT	3.07916	6696.54	1	27.35	3.07916
Imbibed SS	HT	2.7323	6270.52	1	27.45	2.7323
Imbibed SS	HT	3.55501	7254.64	1	27.55	3.55501
Imbibed SS	HT	3.68657	7424.92	1	27.65	3.68657
Imbibed SS	HT	3.90575	7643.65	1	27.75	3.90575
Imbibed SS	HT	3.40653	7084.17	1	27.85	3.40653
Imbibed SS	HT	3.49723	7145.98	1	27.95	3.49723
Imbibed SS	HT	3.28104	6896.3	1	28.05	3.28104
Imbibed SS	HT	3.11025	6714.52	1	28.15	3.11025
Imbibed SS	HT	3.32565	6970.9	1	28.25	3.32565
Imbibed SS	HT	3.27014	6937.79	1	28.35	3.27014
Imbibed SS	HT	3.29739	6972.52	1	28.45	3.29739
Imbibed SS	HT	3.29739	6972.52	1	28.55	3.29739
Imbibed SS	HT	3.04553	6666.38	1	28.65	3.04553
Imbibed SS	HT	3.00968	6598.03	1	28.75	3.00968
Imbibed SS	HT	3.07972	6693.04	1	28.85	3.07972
Imbibed SS	HT	2.90234	6485.6	1	28.95	2.90234
Imbibed SS	HT	2.90234	6485.6	1	29.05	2.90234
Imbibed SS	HT	3.25958	6924.51	1	29.15	3.25958
Imbibed SS	HT	4.37596	8163.7	1	29.25	4.37596
Imbibed SS	HT	4.39704	8224.93	1	29.35	4.39704
Imbibed SS	HT	4.46238	8250.15	1	29.45	4.46238
Imbibed SS	HT	3.36455	7052.16	1	29.55	3.36455
Imbibed SS	HT	3.25347	6931.43	1	29.65	3.25347
Imbibed SS	HT	3.25347	6931.43	1	29.75	3.25347
Imbibed SS	HT	3.25347	6931.43	1	29.85	3.25347
Imbibed SS	HT	3.16879	6850.28	1	29.95	3.16879
Imbibed SS	HT	3.16879	6850.28	1	30.05	3.16879
Imbibed SS	HT	3.16879	6850.28	1	30.15	3.16879
Imbibed SS	HT	3.22838	6882.9	1	30.25	3.22838
Imbibed SS	HT	3.22838	6882.9	1	30.35	3.22838
Imbibed SS	HT	3.22838	6882.9	1	30.45	3.22838
Imbibed SS	HT	0.864568	2888.13	2	0.05	0.864568
Imbibed SS	HT	0.823036	2791.17	2	0.15	0.823036
Imbibed SS	HT	0.771523	2669.25	2	0.25	0.771523
Imbibed SS	HT	0.890144	2951.44	2	0.35	0.890144
Imbibed SS	HT	0.38359	1601.39	2	0.45	0.38359
Imbibed SS	HT	0.401121	1658.24	2	0.55	0.401121
Imbibed SS	HT	0.225166	1041.33	2	0.65	0.225166
Imbibed SS	HT	0.276682	1233.86	2	0.75	0.276682
Imbibed SS	HT	0.411977	1692.85	2	0.85	0.411977
Imbibed SS	HT	0.478169	1901.79	2	0.95	0.478169
Imbibed SS	HT	0.384131	1606.53	2	1.05	0.384131
Imbibed SS	HT	0.256865	1164.73	2	1.15	0.256865
Imbibed SS	HT	0.027376	-149.698	2	1.35	-0.027376
Imbibed SS	HT	0.0532077	-283.279	2	1.45	-0.0532077
Imbibed SS	HT	0.0366548	-198.258	2	1.55	-0.0366548
Imbibed SS	HT	0.0366548	-198.258	2	1.65	-0.0366548
Imbibed SS	HT	0.0790496	-408.565	2	1.75	-0.0790496
Imbibed SS	HT	0.0790496	-408.565	2	1.85	-0.0790496
Imbibed SS	HT	0.0790496	-408.565	2	1.95	-0.0790496
Imbibed SS	HT	0.075093	-390.675	2	2.05	-0.075093
Imbibed SS	HT	0.075093	-390.675	2	2.15	-0.075093
Imbibed SS	HT	0.154687	-751.217	2	2.25	-0.154687
Imbibed SS	HT	0.370719	-1547.8	2	2.35	-0.370719
Imbibed SS	HT	0.370719	-1547.8	2	2.45	-0.370719
Imbibed SS	HT	0.370719	-1547.8	2	2.55	-0.370719
Imbibed SS	HT	0.370719	-1547.8	2	2.85	-0.370719
Imbibed SS	HT	0.370719	-1547.8	2	2.95	-0.370719
Imbibed SS	HT	0.370719	-1547.8	2	3.05	-0.370719
Imbibed SS	HT	0.370719	-1547.8	2	4.35	-0.370719
Imbibed SS	HT	0.370719	-1547.8	2	4.65	-0.370719
Imbibed SS	HT	0.370719	-1547.8	2	4.85	-0.370719
Imbibed SS	HT	0.370719	-1547.8	2	5.15	-0.370719
Imbibed SS	HT	0.370719	-1547.8	2	5.55	-0.370719
Imbibed SS	HT	0.370719	-1547.8	2	5.65	-0.370719
Imbibed SS	HT	0.370719	-1547.8	2	5.75	-0.370719
Imbibed SS	HT	0.32031	-1374.03	2	5.95	-0.32031
Imbibed SS	HT	0.339157	-1433.58	2	6.05	-0.339157
Imbibed SS	HT	0.339157	-1433.58	2	6.15	-0.339157
Imbibed SS	HT	0.458677	-1828.55	2	6.35	-0.458677
Imbibed SS	HT	0.305389	-1337.49	2	6.45	-0.305389
Imbibed SS	HT	0.319053	-1380.54	2	6.65	-0.319053
Imbibed SS	HT	0.13326	-657.343	2	6.75	-0.13326
Imbibed SS	HT	0.13326	-657.343	2	6.85	-0.13326
Imbibed SS	HT	0.0733306	-382.854	2	6.95	-0.0733306
Imbibed SS	HT	0.16954	-815.916	2	7.05	-0.16954
Imbibed SS	HT	0.16954	-815.916	2	7.15	-0.16954
Imbibed SS	HT	0.185981	-879.296	2	7.25	-0.185981
Imbibed SS	HT	0.375857	-1569.56	2	7.35	-0.375857
Imbibed SS	HT	0.301223	-1319.09	2	7.45	-0.301223
Imbibed SS	HT	0.185036	-879.292	2	7.55	-0.185036
Imbibed SS	HT	0.13215	-658.214	2	7.65	-0.13215
Imbibed SS	HT	0.17325	-837.552	2	7.75	-0.17325
Imbibed SS	HT	0.14778	-729.96	2	7.85	-0.14778
Imbibed SS	HT	0.0644549	-343.284	2	7.95	-0.0644549
Imbibed SS	HT	0.0623601	333.837	2	8.05	0.0623601
Imbibed SS	HT	0.0515754	279.747	2	8.15	0.0515754
Imbibed SS	HT	0.0196289	-110.097	2	8.25	-0.0196289
Imbibed SS	HT	0.0552091	299.285	2	8.35	0.0552091
Imbibed SS	HT	0.0116859	66.205	2	8.45	0.0116859
Imbibed SS	HT	0.00915316	51.9442	2	8.55	0.00915316
Imbibed SS	HT	0.00915316	51.9442	2	8.65	0.00915316
Imbibed SS	HT	0.133713	674.618	2	8.75	0.133713
Imbibed SS	HT	0.133713	674.618	2	8.85	0.133713
Imbibed SS	HT	0.108097	555.84	2	8.95	0.108097
Imbibed SS	HT	0.108097	555.84	2	9.05	0.108097
Imbibed SS	HT	0.108097	555.84	2	9.15	0.108097
Imbibed SS	HT	0.082367	431.605	2	9.25	0.082367
Imbibed SS	HT	0.0108686	61.3145	2	9.35	0.0108686
Imbibed SS	HT	0.0677399	-361.849	2	9.45	-0.0677399
Imbibed SS	HT	0.0295549	-164.11	2	9.55	-0.0295549
Imbibed SS	HT	0.153674	-764.753	2	9.65	-0.153674
Imbibed SS	HT	0.0205688	-115.491	2	9.75	-0.0205688
Imbibed SS	HT	0.0228655	127.773	2	9.85	0.0228655
Imbibed SS	HT	0.0232461	-130.111	2	9.95	-0.0232461
Imbibed SS	HT	0.00233157	-13.4193	2	10.05	-0.00233157
Imbibed SS	HT	0.0729179	388.001	2	10.15	0.0729179
Imbibed SS	HT	0.108709	559.526	2	10.25	0.108709
Imbibed SS	HT	0.0781813	415.12	2	10.35	0.0781813
Imbibed SS	HT	0.537752	2106.28	2	10.45	0.537752
Imbibed SS	HT	0.358813	1551.61	2	10.55	0.358813
Imbibed SS	HT	0.358813	1551.61	2	10.65	0.358813
Imbibed SS	HT	0.589841	2253.03	2	10.75	0.589841
Imbibed SS	HT	0.589841	2253.03	2	10.85	0.589841
Imbibed SS	HT	0.443492	1813.74	2	10.95	0.443492
Imbibed SS	HT	0.443492	1813.74	2	11.05	0.443492
Imbibed SS	HT	0.504655	2004.75	2	11.15	0.504655
Imbibed SS	HT	0.190482	925.127	2	11.25	0.190482
Imbibed SS	HT	0.190482	925.127	2	11.35	0.190482
Imbibed SS	HT	0.190482	925.127	2	11.45	0.190482
Imbibed SS	HT	0.190482	925.127	2	11.55	0.190482
Imbibed SS	HT	0.450927	1870.21	2	11.65	0.450927
Imbibed SS	HT	0.241572	1133.48	2	11.75	0.241572
Imbibed SS	HT	0.520214	2077.49	2	11.85	0.520214
Imbibed SS	HT	0.639313	2419.81	2	11.95	0.639313
Imbibed SS	HT	0.608051	2320.14	2	12.05	0.608051
Imbibed SS	HT	0.608051	2320.14	2	12.15	0.608051
Imbibed SS	HT	0.575829	2236.05	2	12.25	0.575829
Imbibed SS	HT	0.369226	1589.81	2	12.35	0.369226
Imbibed SS	HT	0.188302	917.324	2	12.45	0.188302
Imbibed SS	HT	0.188302	917.324	2	12.55	0.188302
Imbibed SS	HT	0.269637	1247.89	2	12.65	0.269637
Imbibed SS	HT	0.33745	1503.56	2	12.75	0.33745
Imbibed SS	HT	0.253871	1198.78	2	12.85	0.253871
Imbibed SS	HT	0.104316	555.924	2	12.95	0.104316
Imbibed SS	HT	0.104316	555.924	2	13.05	0.104316
Imbibed SS	HT	0.0895423	482.445	2	13.15	0.0895423
Imbibed SS	HT	0.150177	-761.992	2	13.25	-0.150177
Imbibed SS	HT	0.150177	-761.992	2	13.35	-0.150177
Imbibed SS	HT	0.123121	-637.965	2	13.45	-0.123121
Imbibed SS	HT	0.123121	-637.965	2	13.55	-0.123121
Imbibed SS	HT	0.165563	-828.235	2	13.65	-0.165563
Imbibed SS	HT	0.302392	-1377.9	2	13.75	-0.302392
Imbibed SS	HT	0.355555	-1559.14	2	13.85	-0.355555
Imbibed SS	HT	0.38064	-1639.64	2	13.95	-0.38064
Imbibed SS	HT	0.38064	-1639.64	2	14.05	-0.38064
Imbibed SS	HT	0.350626	-1532.79	2	14.15	-0.350626
Imbibed SS	HT	0.170802	-845.818	2	14.25	-0.170802
Imbibed SS	HT	0.136359	-691.508	2	14.35	-0.136359
Imbibed SS	HT	0.136359	-691.508	2	14.45	-0.136359
Imbibed SS	HT	0.136359	-691.508	2	14.55	-0.136359
Imbibed SS	HT	0.0602457	-331.397	2	14.65	-0.0602457
Imbibed SS	HT	0.0602457	-331.397	2	14.75	-0.0602457
Imbibed SS	HT	0.0602457	-331.397	2	14.85	-0.0602457
Imbibed SS	HT	0.0602457	-331.397	2	14.95	-0.0602457
Imbibed SS	HT	0.117376	-612.135	2	15.05	-0.117376
Imbibed SS	HT	0.124058	-638.748	2	15.15	-0.124058
Imbibed SS	HT	0.142609	-724.872	2	15.25	-0.142609
Imbibed SS	HT	0.170634	-846.235	2	15.35	-0.170634
Imbibed SS	HT	0.223138	-1064.9	2	15.45	-0.223138
Imbibed SS	HT	0.352474	-1525.57	2	15.55	-0.352474
Imbibed SS	HT	0.447769	-1831.41	2	15.65	-0.447769
Imbibed SS	HT	0.512143	-2021.06	2	15.75	-0.512143
Imbibed SS	HT	0.550212	-2126.63	2	15.85	-0.550212
Imbibed SS	HT	0.512569	-2019.19	2	15.95	-0.512569
Imbibed SS	HT	0.321459	-1403.48	2	16.05	-0.321459
Imbibed SS	HT	0.34504	-1491.71	2	16.15	-0.34504
Imbibed SS	HT	0.361203	-1550.81	2	16.25	-0.361203
Imbibed SS	HT	0.383713	-1629.26	2	16.35	-0.383713
Imbibed SS	HT	0.383713	-1629.26	2	16.45	-0.383713
Imbibed SS	HT	0.383713	-1629.26	2	16.55	-0.383713
Imbibed SS	HT	0.508955	-2006.13	2	16.65	-0.508955
Imbibed SS	HT	0.508955	-2006.13	2	16.75	-0.508955
Imbibed SS	HT	0.546163	-2109.7	2	16.85	-0.546163
Imbibed SS	HT	0.546163	-2109.7	2	16.95	-0.546163
Imbibed SS	HT	0.567922	-2162.19	2	17.05	-0.567922
Imbibed SS	HT	0.587702	-2225.69	2	17.15	-0.587702
Imbibed SS	HT	0.539438	-2084.3	2	17.25	-0.539438
Imbibed SS	HT	0.715536	-2555.23	2	17.35	-0.715536
Imbibed SS	HT	0.781316	-2709.62	2	17.45	-0.781316
Imbibed SS	HT	0.630285	-2329.18	2	17.55	-0.630285
Imbibed SS	HT	0.612704	-2284.04	2	17.65	-0.612704
Imbibed SS	HT	0.728963	-2594.6	2	17.75	-0.728963
Imbibed SS	HT	0.638774	-2354.31	2	17.85	-0.638774
Imbibed SS	HT	0.638774	-2354.31	2	17.95	-0.638774
Imbibed SS	HT	0.638774	-2354.31	2	18.05	-0.638774
Imbibed SS	HT	0.373174	-1569.8	2	18.15	-0.373174
Imbibed SS	HT	0.459647	-1840.41	2	18.25	-0.459647
Imbibed SS	HT	1.06506	-3360.93	2	18.35	-1.06506
Imbibed SS	HT	0.923763	-3050.23	2	18.45	-0.923763
Imbibed SS	HT	0.671916	-2436.56	2	18.55	-0.671916
Imbibed SS	HT	0.593486	-2225.67	2	18.65	-0.593486
Imbibed SS	HT	0.379664	-1587.58	2	18.75	-0.379664
Imbibed SS	HT	0.193508	-918.859	2	18.85	-0.193508
Imbibed SS	HT	0.0678564	-358.051	2	18.95	-0.0678564
Imbibed SS	HT	0.0763294	-398.514	2	19.05	-0.0763294
Imbibed SS	HT	0.102923	-526.006	2	19.15	-0.102923
Imbibed SS	HT	0.100922	-516.818	2	19.25	-0.100922
Imbibed SS	HT	0.109085	-558.075	2	19.35	-0.109085
Imbibed SS	HT	0.0419002	-227.997	2	19.45	-0.0419002
Imbibed SS	HT	0.0751575	-394.854	2	19.55	-0.0751575
Imbibed SS	HT	0.100168	-511.525	2	19.65	-0.100168
Imbibed SS	HT	0.117838	-599.492	3	0.05	-0.117838
Imbibed SS	HT	0.117838	-599.492	3	0.15	-0.117838
Imbibed SS	HT	0.0720854	-382.116	3	0.25	-0.0720854
Imbibed SS	HT	0.0460204	-249.429	3	0.35	-0.0460204
Imbibed SS	HT	0.0449228	-242.823	3	0.45	-0.0449228
Imbibed SS	HT	0.0488216	-263.007	3	0.55	-0.0488216
Imbibed SS	HT	0.0844098	-440.909	3	0.65	-0.0844098
Imbibed SS	HT	0.113408	-576.5	3	0.75	-0.113408
Imbibed SS	HT	0.113408	-576.5	3	0.85	-0.113408
Imbibed SS	HT	0.132978	-667.219	3	0.95	-0.132978
Imbibed SS	HT	0.132978	-667.219	3	1.05	-0.132978
Imbibed SS	HT	0.239955	-1105.5	3	1.15	-0.239955
Imbibed SS	HT	0.0860375	-446.734	3	1.25	-0.0860375
Imbibed SS	HT	0.260887	-1177.39	3	1.35	-0.260887
Imbibed SS	HT	0.260887	-1177.39	3	1.45	-0.260887
Imbibed SS	HT	0.188599	-897.695	3	1.55	-0.188599
Imbibed SS	HT	0.380811	-1603.67	3	1.65	-0.380811
Imbibed SS	HT	0.433969	-1769.16	3	1.75	-0.433969
Imbibed SS	HT	0.320939	-1404.73	3	1.85	-0.320939
Imbibed SS	HT	0.363089	-1539.74	3	1.95	-0.363089
Imbibed SS	HT	0.363089	-1539.74	3	2.05	-0.363089
Imbibed SS	HT	0.365847	-1545.09	3	2.15	-0.365847
Imbibed SS	HT	0.618955	-2305.19	3	2.25	-0.618955
Imbibed SS	HT	0.734073	-2592.99	3	2.35	-0.734073
Imbibed SS	HT	0.734073	-2592.99	3	2.45	-0.734073
Imbibed SS	HT	0.548353	-2089.22	3	2.55	-0.548353
Imbibed SS	HT	0.538338	-2064.01	3	2.65	-0.538338
Imbibed SS	HT	0.538338	-2064.01	3	2.75	-0.538338
Imbibed SS	HT	0.538338	-2064.01	3	2.85	-0.538338
Imbibed SS	HT	0.538338	-2064.01	3	2.95	-0.538338
Imbibed SS	HT	0.538338	-2064.01	3	3.05	-0.538338
Imbibed SS	HT	0.538338	-2064.01	3	3.15	-0.538338
Imbibed SS	HT	0.538338	-2064.01	3	3.25	-0.538338
Imbibed SS	HT	0.538338	-2064.01	3	3.35	-0.538338
Imbibed SS	HT	0.538338	-2064.01	3	3.45	-0.538338
Imbibed SS	HT	0.538338	-2064.01	3	3.55	-0.538338
Imbibed SS	HT	0.538338	-2064.01	3	3.65	-0.538338
Imbibed SS	HT	0.538338	-2064.01	3	3.75	-0.538338
Imbibed SS	HT	0.538338	-2064.01	3	3.85	-0.538338
Imbibed SS	HT	0.538338	-2064.01	3	3.95	-0.538338
Imbibed SS	HT	0.538338	-2064.01	3	4.05	-0.538338
Imbibed SS	HT	0.538338	-2064.01	3	4.15	-0.538338
Imbibed SS	HT	0.538338	-2064.01	3	4.25	-0.538338
Imbibed SS	HT	0.538338	-2064.01	3	4.35	-0.538338
Imbibed SS	HT	0.538338	-2064.01	3	4.45	-0.538338
Imbibed SS	HT	0.538338	-2064.01	3	4.55	-0.538338
Imbibed SS	HT	0.538338	-2064.01	3	4.65	-0.538338
Imbibed SS	HT	0.538338	-2064.01	3	4.75	-0.538338
Imbibed SS	HT	0.538338	-2064.01	3	4.85	-0.538338
Imbibed SS	HT	0.538338	-2064.01	3	4.95	-0.538338
Imbibed SS	HT	0.538338	-2064.01	3	5.05	-0.538338
Imbibed SS	HT	0.538338	-2064.01	3	5.15	-0.538338
Imbibed SS	HT	0.538338	-2064.01	3	5.25	-0.538338
Imbibed SS	HT	0.382267	-1589.52	3	5.35	-0.382267
Imbibed SS	HT	0.382267	-1589.52	3	5.45	-0.382267
Imbibed SS	HT	0.382267	-1589.52	3	5.55	-0.382267
Imbibed SS	HT	0.370226	-1556.75	3	5.65	-0.370226
Imbibed SS	HT	0.370226	-1556.75	3	5.75	-0.370226
Imbibed SS	HT	0.388657	-1620.43	3	5.85	-0.388657
Imbibed SS	HT	0.388657	-1620.43	3	5.95	-0.388657
Imbibed SS	HT	0.354553	-1511.74	3	6.05	-0.354553
Imbibed SS	HT	0.354553	-1511.74	3	6.15	-0.354553
Imbibed SS	HT	0.354553	-1511.74	3	6.25	-0.354553
Imbibed SS	HT	0.297077	-1315.37	3	6.35	-0.297077
Imbibed SS	HT	0.667925	-2441.25	3	6.45	-0.667925
Imbibed SS	HT	0.719165	-2572.35	3	6.55	-0.719165
Imbibed SS	HT	0.592196	-2243.4	3	6.65	-0.592196
Imbibed SS	HT	0.86948	-2937.16	3	6.75	-0.86948
Imbibed SS	HT	0.86948	-2937.16	3	6.85	-0.86948
Imbibed SS	HT	0.86948	-2937.16	3	6.95	-0.86948
Imbibed SS	HT	0.86948	-2937.16	3	7.05	-0.86948
Imbibed SS	HT	0.86948	-2937.16	3	7.15	-0.86948
Imbibed SS	HT	0.674514	-2470.39	3	7.25	-0.674514
Imbibed SS	HT	0.807703	-2790.76	3	7.35	-0.807703
Imbibed SS	HT	0.807703	-2790.76	3	7.45	-0.807703
Imbibed SS	HT	0.87137	-2927.88	3	7.55	-0.87137
Imbibed SS	HT	0.937399	-3076.14	3	7.65	-0.937399
Imbibed SS	HT	1.00094	-3217.14	3	7.75	-1.00094
Imbibed SS	HT	0.725945	-2578.17	3	7.85	-0.725945
Imbibed SS	HT	0.707965	-2540.13	3	7.95	-0.707965
Imbibed SS	HT	0.567646	-2170.59	3	8.05	-0.567646
Imbibed SS	HT	0.494294	-1956.17	3	8.15	-0.494294
Imbibed SS	HT	0.485575	-1916.39	3	8.25	-0.485575
Imbibed SS	HT	0.621788	-2324.34	3	8.35	-0.621788
Imbibed SS	HT	0.767198	-2706.8	3	8.45	-0.767198
Imbibed SS	HT	0.767198	-2706.8	3	8.55	-0.767198
Imbibed SS	HT	0.78006	-2745	3	8.65	-0.78006
Imbibed SS	HT	0.67697	-2472.53	3	8.75	-0.67697
Imbibed SS	HT	0.913584	-3044.61	3	8.85	-0.913584
Imbibed SS	HT	0.725098	-2583.56	3	8.95	-0.725098
Imbibed SS	HT	0.818651	-2804.74	3	9.05	-0.818651
Imbibed SS	HT	0.818651	-2804.74	3	9.15	-0.818651
Imbibed SS	HT	0.818651	-2804.74	3	9.25	-0.818651
Imbibed SS	HT	0.763134	-2682.92	3	9.35	-0.763134
Imbibed SS	HT	0.368499	-1569.23	3	9.45	-0.368499
Imbibed SS	HT	0.421489	-1744.26	3	9.55	-0.421489
Imbibed SS	HT	0.298951	-1327.4	3	9.65	-0.298951
Imbibed SS	HT	0.267457	-1209.4	3	9.75	-0.267457
Imbibed SS	HT	0.267457	-1209.4	3	9.85	-0.267457
Imbibed SS	HT	0.235602	-1087.63	3	9.95	-0.235602
Imbibed SS	HT	0.103615	-535.152	3	10.05	-0.103615
Imbibed SS	HT	0.146209	-727.475	3	10.15	-0.146209
Imbibed SS	HT	0.193045	-919.562	3	10.25	-0.193045
Imbibed SS	HT	0.191412	-911.521	3	10.35	-0.191412
Imbibed SS	HT	0.345737	-1467.54	3	10.55	-0.345737
Imbibed SS	HT	0.223852	-1030.29	3	10.65	-0.223852
Imbibed SS	HT	0.0513428	-274.603	3	10.75	-0.0513428
Imbibed SS	HT	0.116206	583.971	3	10.85	0.116206
Imbibed SS	HT	0.0809492	420.839	3	10.95	0.0809492
Imbibed SS	HT	0.0809492	420.839	3	11.05	0.0809492
Imbibed SS	HT	0.333958	1426.28	3	11.15	0.333958
Imbibed SS	HT	0.215372	1001.16	3	11.25	0.215372
Imbibed SS	HT	0.285226	1261.91	3	11.55	0.285226
Imbibed SS	HT	0.270906	1214.23	3	11.75	0.270906
Imbibed SS	HT	0.313941	1368.39	3	11.85	0.313941
Imbibed SS	HT	0.145307	715.278	3	11.95	0.145307
Imbibed SS	HT	0.145307	715.278	3	12.45	0.145307
Imbibed SS	HT	0.145307	715.278	3	12.55	0.145307
Imbibed SS	HT	0.145307	715.278	3	13.05	0.145307
Imbibed SS	HT	0.145307	715.278	3	14.05	0.145307
Imbibed SS	HT	0.145307	715.278	3	14.25	0.145307
Imbibed SS	HT	0.145307	715.278	3	14.35	0.145307
Imbibed SS	HT	0.145307	715.278	3	14.75	0.145307
Imbibed SS	HT	0.145307	715.278	3	14.95	0.145307
Imbibed SS	HT	0.121571	608.127	3	15.15	0.121571
Imbibed SS	HT	0.0720927	377.017	3	15.25	0.0720927
Imbibed SS	HT	0.0720927	377.017	3	15.45	0.0720927
Imbibed SS	HT	0.0363076	196.949	3	15.55	0.0363076
Imbibed SS	HT	0.0181886	100.3	3	15.65	0.0181886
Imbibed SS	HT	0.0654861	344.277	3	15.75	0.0654861
Imbibed SS	HT	0.0274308	150.227	3	15.85	0.0274308
Imbibed SS	HT	0.0274308	150.227	3	15.95	0.0274308
Imbibed SS	HT	0.0274308	150.227	3	16.05	0.0274308
Imbibed SS	HT	0.0274308	150.227	3	16.15	0.0274308
Imbibed SS	HT	0.0274308	150.227	3	16.25	0.0274308
Imbibed SS	HT	0.0408539	221.149	3	16.35	0.0408539
Imbibed SS	HT	0.080877	421.875	3	16.45	0.080877
Imbibed SS	HT	0.112879	573.698	3	16.55	0.112879
Imbibed SS	HT	0.111077	565.413	3	16.65	0.111077
Imbibed SS	HT	0.130823	654.564	3	16.75	0.130823
Imbibed SS	HT	0.162823	796.21	3	16.85	0.162823
Imbibed SS	HT	0.162823	796.21	3	16.95	0.162823
Imbibed SS	HT	0.162823	796.21	3	17.05	0.162823
Imbibed SS	HT	0.282109	1266.06	3	17.15	0.282109
Imbibed SS	HT	0.316506	1378.77	3	17.25	0.316506
Imbibed SS	HT	0.316506	1378.77	3	17.35	0.316506
Imbibed SS	HT	0.316506	1378.77	3	17.45	0.316506
Imbibed SS	HT	0.249438	1138.31	3	17.55	0.249438
Imbibed SS	HT	0.422989	1733.81	3	17.65	0.422989
Imbibed SS	HT	0.422989	1733.81	3	17.75	0.422989
Imbibed SS	HT	0.285547	1270.29	3	17.85	0.285547
Imbibed SS	HT	0.27034	1215.16	3	17.95	0.27034
Imbibed SS	HT	0.17973	860.485	3	18.05	0.17973
Imbibed SS	HT	0.0412639	222.864	3	18.15	0.0412639
Imbibed SS	HT	0.0335017	183.293	3	18.25	0.0335017
Imbibed SS	HT	0.257395	1166.8	3	18.35	0.257395
Imbibed SS	HT	0.288946	1275.79	3	18.45	0.288946
Imbibed SS	HT	0.265444	1190.03	3	18.55	0.265444
Imbibed SS	HT	0.268967	1208.91	3	18.65	0.268967
Imbibed SS	HT	0.268967	1208.91	3	18.75	0.268967
Imbibed SS	HT	0.218742	1017.58	3	18.85	0.218742
Imbibed SS	HT	0.0301232	165.312	3	18.95	0.0301232
Imbibed SS	HT	0.0338316	-184.352	3	19.05	-0.0338316
Imbibed SS	HT	0.0565734	-300.878	3	19.15	-0.0565734
Imbibed SS	HT	0.0445701	241.44	3	19.25	0.0445701
Imbibed SS	HT	0.0517433	278.665	3	19.35	0.0517433
Imbibed SS	HT	0.126555	634.847	3	19.45	0.126555
Imbibed SS	HT	0.0567485	303.012	3	19.55	0.0567485
Imbibed SS	HT	0.287624	1283.58	3	19.65	0.287624
Imbibed SS	HT	0.357589	1521.29	3	19.75	0.357589
Imbibed SS	HT	0.357589	1521.29	3	19.85	0.357589
Imbibed SS	HT	0.328577	1418.84	3	19.95	0.328577
Imbibed SS	HT	0.354492	1509.67	3	20.05	0.354492
Imbibed SS	HT	0.492944	1941.58	3	20.15	0.492944
Imbibed SS	HT	0.492944	1941.58	3	20.25	0.492944
Imbibed SS	HT	0.409198	1680.61	3	20.35	0.409198
Imbibed SS	HT	0.27025	1206.39	3	20.45	0.27025
Imbibed SS	HT	0.242769	1101.01	3	20.55	0.242769
Imbibed SS	HT	0.146667	710.612	3	20.65	0.146667
Imbibed SS	HT	0.139018	678.901	3	20.75	0.139018
Imbibed SS	HT	0.139018	678.901	3	20.85	0.139018
Imbibed SS	HT	0.0556468	293.292	3	20.95	0.0556468
Imbibed SS	HT	0.0556468	293.292	3	21.05	0.0556468
Imbibed SS	HT	0.0670192	349.689	3	21.15	0.0670192
Imbibed SS	HT	0.14076	689.106	3	21.25	0.14076
Imbibed SS	HT	0.14076	689.106	3	21.35	0.14076
Imbibed SS	HT	0.101969	515.91	3	21.45	0.101969
Imbibed SS	HT	0.101969	515.91	3	21.55	0.101969
Imbibed SS	HT	0.0839153	431.205	3	21.65	0.0839153
Imbibed SS	HT	0.0380147	204.255	3	21.75	0.0380147
Imbibed SS	HT	0.0913177	465.904	3	21.85	0.0913177
Imbibed SS	HT	0.0216778	118.566	3	21.95	0.0216778
Imbibed SS	HT	0.0216778	118.566	3	22.05	0.0216778
Imbibed SS	HT	0.114496	-574.606	3	22.15	-0.114496
Imbibed SS	HT	0.214146	-991.122	3	22.25	-0.214146
Imbibed SS	HT	0.214146	-991.122	3	22.35	-0.214146
Imbibed SS	HT	0.291264	-1278.1	3	22.45	-0.291264
Imbibed SS	HT	0.291264	-1278.1	3	22.55	-0.291264
Imbibed SS	HT	0.291264	-1278.1	3	22.65	-0.291264
Imbibed SS	HT	0.232297	-1061.42	3	22.75	-0.232297
Imbibed SS	HT	0.232297	-1061.42	3	22.85	-0.232297
Imbibed SS	HT	0.599364	-2238.02	3	22.95	-0.599364
Imbibed SS	HT	0.561457	-2133.39	3	23.05	-0.561457
Imbibed SS	HT	0.523082	-2027.21	3	23.15	-0.523082
Imbibed SS	HT	0.498925	-1964.75	3	23.25	-0.498925
Imbibed SS	HT	0.428403	-1746.78	3	23.35	-0.428403
Imbibed SS	HT	0.428403	-1746.78	3	23.45	-0.428403
Imbibed SS	HT	0.835352	3001.31	4	0.05	0.835352
Imbibed SS	HT	0.835352	3001.31	4	0.15	0.835352
Imbibed SS	HT	0.79948	2910.96	4	0.25	0.79948
Imbibed SS	HT	0.363137	1636.44	4	0.35	0.363137
Imbibed SS	HT	0.441761	1898.97	4	0.45	0.441761
Imbibed SS	HT	0.438778	1897.16	4	0.55	0.438778
Imbibed SS	HT	0.622326	2443.08	4	0.65	0.622326
Imbibed SS	HT	1.02732	3486.43	4	0.75	1.02732
Imbibed SS	HT	1.02732	3486.43	4	0.85	1.02732
Imbibed SS	HT	0.673698	2544.45	4	0.95	0.673698
Imbibed SS	HT	0.438266	1849.58	4	1.05	0.438266
Imbibed SS	HT	0.438266	1849.58	4	1.15	0.438266
Imbibed SS	HT	0.347041	1535.01	4	1.25	0.347041
Imbibed SS	HT	0.347041	1535.01	4	1.35	0.347041
Imbibed SS	HT	0.417117	1768.14	4	1.45	0.417117
Imbibed SS	HT	0.355233	1557.66	4	1.55	0.355233
Imbibed SS	HT	0.54985	2140.58	4	1.85	0.54985
Imbibed SS	HT	0.468291	1899.37	4	1.95	0.468291
Imbibed SS	HT	0.468291	1899.37	4	2.05	0.468291
Imbibed SS	HT	0.468291	1899.37	4	2.15	0.468291
Imbibed SS	HT	0.468291	1899.37	4	2.25	0.468291
Imbibed SS	HT	0.464626	1886.5	4	2.35	0.464626
Imbibed SS	HT	0.657135	2469.38	4	2.45	0.657135
Imbibed SS	HT	0.615484	2355.08	4	2.55	0.615484
Imbibed SS	HT	0.604539	2315.01	4	2.65	0.604539
Imbibed SS	HT	0.604539	2315.01	4	2.75	0.604539
Imbibed SS	HT	0.468291	1899.37	4	4.05	0.468291
Imbibed SS	HT	0.468291	1899.37	4	4.15	0.468291
Imbibed SS	HT	0.468291	1899.37	4	4.25	0.468291
Imbibed SS	HT	0.468291	1899.37	4	4.85	0.468291
Imbibed SS	HT	0.541493	2120.63	4	5.15	0.541493
Imbibed SS	HT	0.541493	2120.63	4	5.25	0.541493
Imbibed SS	HT	0.654096	2425.38	4	5.35	0.654096
Imbibed SS	HT	0.654096	2425.38	4	5.45	0.654096
Imbibed SS	HT	0.654096	2425.38	4	5.55	0.654096
Imbibed SS	HT	0.801656	2808.85	4	5.65	0.801656
Imbibed SS	HT	0.781713	2742.46	4	5.75	0.781713
Imbibed SS	HT	0.880241	2960.15	4	5.85	0.880241
Imbibed SS	HT	0.880241	2960.15	4	5.95	0.880241
Imbibed SS	HT	1.25954	3759.82	4	6.05	1.25954
Imbibed SS	HT	1.24891	3735.29	4	6.15	1.24891
Imbibed SS	HT	1.65486	4471.66	4	6.25	1.65486
Imbibed SS	HT	1.65486	4471.66	4	6.35	1.65486
Imbibed SS	HT	1.65486	4471.66	4	6.45	1.65486
Imbibed SS	HT	1.4083	4028.1	4	6.55	1.4083
Imbibed SS	HT	1.44862	4097.41	4	6.65	1.44862
Imbibed SS	HT	1.44862	4097.41	4	6.75	1.44862
Imbibed SS	HT	1.42565	4041.26	4	6.85	1.42565
Imbibed SS	HT	1.72432	4524.09	4	7.15	1.72432
Imbibed SS	HT	1.72432	4524.09	4	7.25	1.72432
Imbibed SS	HT	1.2385	3671.36	4	7.35	1.2385
Imbibed SS	HT	1.08644	3361.93	4	7.45	1.08644
Imbibed SS	HT	1.17235	3536.47	4	7.55	1.17235
Imbibed SS	HT	1.28075	3744.84	4	7.65	1.28075
Imbibed SS	HT	1.19879	3593.46	4	7.75	1.19879
Imbibed SS	HT	1.15745	3528.24	4	7.85	1.15745
Imbibed SS	HT	1.75652	4612.31	4	7.95	1.75652
Imbibed SS	HT	1.53627	4234.49	4	8.05	1.53627
Imbibed SS	HT	1.51917	4217.38	4	8.15	1.51917
Imbibed SS	HT	1.32315	3875.52	4	8.25	1.32315
Imbibed SS	HT	1.15643	3534.37	4	8.35	1.15643
Imbibed SS	HT	0.981092	3157.39	4	8.45	0.981092
Imbibed SS	HT	1.10104	3417.19	4	8.55	1.10104
Imbibed SS	HT	1.10104	3417.19	4	8.65	1.10104
Imbibed SS	HT	1.177	3579.7	4	8.75	1.177
Imbibed SS	HT	1.10531	3412.72	4	8.85	1.10531
Imbibed SS	HT	1.2072	3629.75	4	8.95	1.2072
Imbibed SS	HT	1.2072	3629.75	4	9.05	1.2072
Imbibed SS	HT	1.6687	4463.1	4	9.15	1.6687
Imbibed SS	HT	1.6687	4463.1	4	9.25	1.6687
Imbibed SS	HT	1.44857	4119.19	4	9.35	1.44857
Imbibed SS	HT	1.44857	4119.19	4	9.45	1.44857
Imbibed SS	HT	1.39563	4022.66	4	9.55	1.39563
Imbibed SS	HT	1.08503	3409.87	4	9.65	1.08503
Imbibed SS	HT	1.16322	3589.43	4	9.75	1.16322
Imbibed SS	HT	1.16322	3589.43	4	9.85	1.16322
Imbibed SS	HT	1.331	3929.13	4	9.95	1.331
Imbibed SS	HT	1.22665	3749.09	4	10.05	1.22665
Imbibed SS	HT	1.25456	3781.42	4	10.15	1.25456
Imbibed SS	HT	1.21133	3669.08	4	10.25	1.21133
Imbibed SS	HT	1.34589	3938.91	4	10.35	1.34589
Imbibed SS	HT	1.24612	3805.12	4	10.45	1.24612
Imbibed SS	HT	1.28627	3898.88	4	10.55	1.28627
Imbibed SS	HT	1.28627	3898.88	4	10.65	1.28627
Imbibed SS	HT	1.4767	4312.04	4	10.75	1.4767
Imbibed SS	HT	1.12499	3657.01	4	10.85	1.12499
Imbibed SS	HT	1.30134	4090.25	4	10.95	1.30134
Imbibed SS	HT	1.30134	4090.25	4	11.05	1.30134
Imbibed SS	HT	1.1793	3835.48	4	11.15	1.1793
Imbibed SS	HT	1.05381	3591.06	4	11.25	1.05381
Imbibed SS	HT	0.553918	2281.9	4	11.35	0.553918
Imbibed SS	HT	0.553918	2281.9	4	11.45	0.553918
Imbibed SS	HT	0.460414	2044.24	4	11.55	0.460414
Imbibed SS	HT	0.0271812	165.412	4	11.65	0.0271812
Imbibed SS	HT	0.000227083	-1.45633	4	11.75	-0.000227083
Imbibed SS	HT	0.012184	76.8059	4	11.85	0.012184
Imbibed SS	HT	0.0463679	280.847	4	11.95	0.0463679
Imbibed SS	HT	0.0213276	-134.238	4	12.05	-0.0213276
Imbibed SS	HT	0.0577381	-350.72	4	12.15	-0.0577381
Imbibed SS	HT	0.189728	-1055.94	4	12.25	-0.189728
Imbibed SS	HT	0.085474	-527.381	4	12.35	-0.085474
Imbibed SS	HT	0.085474	-527.381	4	12.45	-0.085474
Imbibed SS	HT	0.304871	-1612.96	4	12.55	-0.304871
Imbibed SS	HT	0.363556	-1897.46	4	12.65	-0.363556
Imbibed SS	HT	0.363556	-1897.46	4	12.75	-0.363556
Imbibed SS	HT	0.30425	-1668.55	4	12.85	-0.30425
Imbibed SS	HT	0.30425	-1668.55	4	12.95	-0.30425
Imbibed SS	HT	0.263777	-1502.05	4	13.05	-0.263777
Imbibed SS	HT	0.0666404	-439.43	4	13.15	-0.0666404
Imbibed SS	HT	0.0656174	-439.856	4	13.25	-0.0656174
Imbibed SS	HT	0.0656174	-439.856	4	13.35	-0.0656174
Imbibed SS	HT	0.0656174	-439.856	4	13.45	-0.0656174
Imbibed SS	HT	0.132724	835.422	4	13.55	0.132724
Imbibed SS	HT	0.132724	835.422	4	13.65	0.132724
Imbibed SS	HT	0.180921	1074.14	4	13.75	0.180921
Imbibed SS	HT	0.180921	1074.14	4	13.85	0.180921
Imbibed SS	HT	0.251151	1418.31	4	13.95	0.251151
Imbibed SS	HT	0.334895	1786.88	4	14.05	0.334895
Imbibed SS	HT	0.2988	1639.38	4	14.15	0.2988
Imbibed SS	HT	0.2988	1639.38	4	14.25	0.2988
Imbibed SS	HT	0.2988	1639.38	4	14.35	0.2988
Imbibed SS	HT	0.2988	1639.38	4	14.45	0.2988
Imbibed SS	HT	0.2988	1639.38	4	14.55	0.2988
Imbibed SS	HT	0.2988	1639.38	4	14.65	0.2988
Imbibed SS	HT	0.411544	2079.72	4	14.75	0.411544
Imbibed SS	HT	0.510888	2420.1	4	14.85	0.510888
Imbibed SS	HT	0.460268	2234.93	4	14.95	0.460268
Imbibed SS	HT	0.574613	2613.43	4	15.05	0.574613
Imbibed SS	HT	0.574613	2613.43	4	15.15	0.574613
Imbibed SS	HT	0.574613	2613.43	4	15.25	0.574613
Imbibed SS	HT	0.803065	3264.58	4	15.35	0.803065
Imbibed SS	HT	0.976145	3669.77	4	15.45	0.976145
Imbibed SS	HT	0.917291	3506.97	4	15.55	0.917291
Imbibed SS	HT	0.849781	3280.14	4	15.65	0.849781
Imbibed SS	HT	0.849781	3280.14	4	15.75	0.849781
Imbibed SS	HT	0.849781	3280.14	4	15.85	0.849781
Imbibed SS	HT	0.490486	2207.95	4	15.95	0.490486
Imbibed SS	HT	0.44515	2050.84	4	16.05	0.44515
Imbibed SS	HT	0.44515	2050.84	4	16.15	0.44515
Imbibed SS	HT	0.533981	2357.57	4	16.25	0.533981
Imbibed SS	HT	0.668283	2699.87	4	16.35	0.668283
Imbibed SS	HT	0.5861	2436.07	4	16.45	0.5861
Imbibed SS	HT	0.619108	2507.07	4	16.55	0.619108
Imbibed SS	HT	0.619108	2507.07	4	16.65	0.619108
Imbibed SS	HT	0.489066	2035.9	4	16.75	0.489066
Imbibed SS	HT	0.67471	2553.85	4	16.85	0.67471
Imbibed SS	HT	0.701474	2626.2	4	16.95	0.701474
Imbibed SS	HT	0.701474	2626.2	4	17.05	0.701474
Imbibed SS	HT	0.701474	2626.2	4	17.15	0.701474
Imbibed SS	HT	0.664276	2542	4	17.25	0.664276
Imbibed SS	HT	0.773964	2814.02	4	17.35	0.773964
Imbibed SS	HT	0.278382	1281.55	4	17.45	0.278382
Imbibed SS	HT	0.278382	1281.55	4	17.55	0.278382
Imbibed SS	HT	0.394236	1681.7	4	17.65	0.394236
Imbibed SS	HT	0.101346	526.728	4	17.75	0.101346
Imbibed SS	HT	0.0763671	404.615	4	17.85	0.0763671
Imbibed SS	HT	0.0763671	404.615	4	17.95	0.0763671
Imbibed SS	HT	0.0258935	-144.603	4	18.05	-0.0258935
Imbibed SS	HT	0.0277858	-152.927	4	18.15	-0.0277858
Imbibed SS	HT	0.0277858	-152.927	4	18.25	-0.0277858
Imbibed SS	HT	0.00738645	-41.5323	4	18.35	-0.00738645
Imbibed SS	HT	0.00738645	-41.5323	4	18.45	-0.00738645
Imbibed SS	HT	0.00492343	27.7753	4	18.55	0.00492343
Imbibed SS	HT	0.552815	-2158.17	5	0.05	-0.552815
Imbibed SS	HT	0.513656	-2049.76	5	0.15	-0.513656
Imbibed SS	HT	0.468718	-1921.95	5	0.25	-0.468718
Imbibed SS	HT	1.13287	-3588.67	5	0.35	-1.13287
Imbibed SS	HT	1.43421	-4179.39	5	0.45	-1.43421
Imbibed SS	HT	1.12314	-3574.79	5	0.55	-1.12314
Imbibed SS	HT	0.888477	-3029.22	5	0.65	-0.888477
Imbibed SS	HT	0.976195	-3208.55	5	0.75	-0.976195
Imbibed SS	HT	0.827883	-2869.83	5	0.85	-0.827883
Imbibed SS	HT	0.827883	-2869.83	5	0.95	-0.827883
Imbibed SS	HT	0.672019	-2453.77	5	1.05	-0.672019
Imbibed SS	HT	0.693423	-2505.68	5	1.15	-0.693423
Imbibed SS	HT	0.939953	-3109.66	5	1.25	-0.939953
Imbibed SS	HT	0.939953	-3109.66	5	1.35	-0.939953
Imbibed SS	HT	0.937388	-3109.64	5	1.45	-0.937388
Imbibed SS	HT	0.646841	-2415.01	5	1.55	-0.646841
Imbibed SS	HT	0.707964	-2570.29	5	1.65	-0.707964
Imbibed SS	HT	0.847201	-2920.81	5	1.75	-0.847201
Imbibed SS	HT	0.847201	-2920.81	5	1.85	-0.847201
Imbibed SS	HT	0.493597	-1983.18	5	1.95	-0.493597
Imbibed SS	HT	0.741457	-2670.99	5	2.05	-0.741457
Imbibed SS	HT	0.741457	-2670.99	5	2.15	-0.741457
Imbibed SS	HT	0.635089	-2396.18	5	2.25	-0.635089
Imbibed SS	HT	0.635089	-2396.18	5	2.35	-0.635089
Imbibed SS	HT	0.48235	-1954.91	5	2.45	-0.48235
Imbibed SS	HT	0.622553	-2381.62	5	2.55	-0.622553
Imbibed SS	HT	0.622553	-2381.62	5	2.65	-0.622553
Imbibed SS	HT	0.622553	-2381.62	5	2.75	-0.622553
Imbibed SS	HT	0.622553	-2381.62	5	2.85	-0.622553
Imbibed SS	HT	0.542631	-2185.57	5	2.95	-0.542631
Imbibed SS	HT	0.360866	-1596.92	5	3.05	-0.360866
Imbibed SS	HT	0.564364	-2259.51	5	3.15	-0.564364
Imbibed SS	HT	0.564364	-2259.51	5	3.25	-0.564364
Imbibed SS	HT	0.566037	-2266.7	5	3.35	-0.566037
Imbibed SS	HT	1.04629	-3487.69	5	3.45	-1.04629
Imbibed SS	HT	0.79301	-2901.73	5	3.55	-0.79301
Imbibed SS	HT	0.953024	-3275.32	5	3.65	-0.953024
Imbibed SS	HT	0.953024	-3275.32	5	3.75	-0.953024
Imbibed SS	HT	0.864039	-3099.62	5	3.85	-0.864039
Imbibed SS	HT	0.86974	-3133.96	5	3.95	-0.86974
Imbibed SS	HT	0.686209	-2656.2	5	4.05	-0.686209
Imbibed SS	HT	0.653308	-2566.53	5	4.15	-0.653308
Imbibed SS	HT	0.615341	-2487.45	5	4.25	-0.615341
Imbibed SS	HT	0.615341	-2487.45	5	4.35	-0.615341
Imbibed SS	HT	0.615341	-2487.45	5	4.45	-0.615341
Imbibed SS	HT	0.537632	-2238.91	5	4.55	-0.537632
Imbibed SS	HT	0.537632	-2238.91	5	4.65	-0.537632
Imbibed SS	HT	0.396358	-1773.38	5	4.75	-0.396358
Imbibed SS	HT	0.305817	-1437.37	5	4.85	-0.305817
Imbibed SS	HT	0.353379	-1603.3	5	4.95	-0.353379
Imbibed SS	HT	0.410281	-1793.14	5	5.05	-0.410281
Imbibed SS	HT	0.391845	-1723.31	5	5.15	-0.391845
Imbibed SS	HT	0.510888	-2094.55	5	5.25	-0.510888
Imbibed SS	HT	0.452886	-1908.77	5	5.35	-0.452886
Imbibed SS	HT	0.452886	-1908.77	5	5.45	-0.452886
Imbibed SS	HT	0.57303	-2255.89	5	5.55	-0.57303
Imbibed SS	HT	0.57303	-2255.89	5	5.65	-0.57303
Imbibed SS	HT	0.934729	-3186.11	5	5.75	-0.934729
Imbibed SS	HT	0.989437	-3303.91	5	5.85	-0.989437
Imbibed SS	HT	0.989437	-3303.91	5	5.95	-0.989437
Imbibed SS	HT	0.960977	-3288.18	5	6.05	-0.960977
Imbibed SS	HT	1.01412	-3378.03	5	6.15	-1.01412
Imbibed SS	HT	0.791385	-2837.06	5	6.25	-0.791385
Imbibed SS	HT	0.975824	-3278.35	5	6.35	-0.975824
Imbibed SS	HT	0.934602	-3169.17	5	6.45	-0.934602
Imbibed SS	HT	0.877147	-3019.3	5	6.55	-0.877147
Imbibed SS	HT	0.837578	-2937.23	5	6.65	-0.837578
Imbibed SS	HT	0.836114	-2940.66	5	6.75	-0.836114
Imbibed SS	HT	1.04042	-3420.29	5	6.85	-1.04042
Imbibed SS	HT	1.23964	-3882.6	5	6.95	-1.23964
Imbibed SS	HT	1.34819	-4093.16	5	7.05	-1.34819
Imbibed SS	HT	1.40697	-4218.54	5	7.15	-1.40697
Imbibed SS	HT	1.47158	-4299.21	5	7.25	-1.47158
Imbibed SS	HT	1.66661	-4601.64	5	7.35	-1.66661
Imbibed SS	HT	1.88426	-4938.47	5	7.45	-1.88426
Imbibed SS	HT	1.56973	-4391.42	5	7.55	-1.56973
Imbibed SS	HT	1.56973	-4391.42	5	7.65	-1.56973
Imbibed SS	HT	0.991457	-3250.72	5	7.75	-0.991457
Imbibed SS	HT	0.991457	-3250.72	5	7.85	-0.991457
Imbibed SS	HT	0.584885	-2253.41	5	7.95	-0.584885
Imbibed SS	HT	0.700922	-2580.25	5	8.05	-0.700922
Imbibed SS	HT	0.790976	-2833.42	5	8.15	-0.790976
Imbibed SS	HT	0.790976	-2833.42	5	8.25	-0.790976
Imbibed SS	HT	0.937003	-3189.14	5	8.35	-0.937003
Imbibed SS	HT	1.21292	-3847.03	5	8.45	-1.21292
Imbibed SS	HT	1.21292	-3847.03	5	8.55	-1.21292
Imbibed SS	HT	0.846915	-3038.55	5	8.65	-0.846915
Imbibed SS	HT	0.787378	-2930.49	5	8.75	-0.787378
Imbibed SS	HT	0.848753	-3093.35	5	8.85	-0.848753
Imbibed SS	HT	0.848753	-3093.35	5	8.95	-0.848753
Imbibed SS	HT	0.643453	-2544.42	5	9.05	-0.643453
Imbibed SS	HT	0.646323	-2564.6	5	9.15	-0.646323
Imbibed SS	HT	0.913232	-3234.74	5	9.25	-0.913232
Imbibed SS	HT	0.787433	-2926.57	5	9.35	-0.787433
Imbibed SS	HT	0.750864	-2827.37	5	9.45	-0.750864
Imbibed SS	HT	0.711659	-2693.89	5	9.55	-0.711659
Imbibed SS	HT	0.884017	-3108.06	5	9.65	-0.884017
Imbibed SS	HT	0.894931	-3141.96	5	9.75	-0.894931
Imbibed SS	HT	0.914917	-3205.57	5	9.85	-0.914917
Imbibed SS	HT	1.17308	-3806.9	5	10.05	-1.17308
Imbibed SS	HT	0.931062	-3209.91	5	10.25	-0.931062
Imbibed SS	HT	0.621209	-2386.42	5	10.55	-0.621209
Imbibed SS	HT	0.50206	-2012.25	5	10.65	-0.50206
Imbibed SS	HT	0.391354	-1658.23	5	10.85	-0.391354
Imbibed SS	HT	0.391354	-1658.23	5	11.65	-0.391354
Imbibed SS	HT	0.391354	-1658.23	5	12.05	-0.391354
Imbibed SS	HT	0.391354	-1658.23	5	12.55	-0.391354
Imbibed SS	HT	0.391354	-1658.23	5	12.95	-0.391354
Imbibed SS	HT	0.391354	-1658.23	5	13.25	-0.391354
Imbibed SS	HT	0.391354	-1658.23	5	13.35	-0.391354
Imbibed SS	HT	0.473541	-1923.56	5	13.45	-0.473541
Imbibed SS	HT	0.361022	-1554.68	5	13.55	-0.361022
Imbibed SS	HT	0.272352	-1233.13	5	13.65	-0.272352
Imbibed SS	HT	0.272352	-1233.13	5	13.75	-0.272352
Imbibed SS	HT	0.213108	-1002.3	5	13.85	-0.213108
Imbibed SS	HT	0.0320346	-176.49	5	14.05	-0.0320346
Imbibed SS	HT	0.173076	833.171	5	14.15	0.173076
Imbibed SS	HT	0.145002	712.442	5	14.25	0.145002
Imbibed SS	HT	0.165647	797.915	5	14.55	0.165647
Imbibed SS	HT	0.165647	797.915	5	14.65	0.165647
Imbibed SS	HT	0.342326	1454.68	5	14.75	0.342326
Imbibed SS	HT	0.274087	1216.98	5	14.85	0.274087
Imbibed SS	HT	0.292447	1284.31	5	14.95	0.292447
Imbibed SS	HT	0.349286	1478.3	5	15.05	0.349286
Imbibed SS	HT	0.355414	1503.53	5	15.15	0.355414
Imbibed SS	HT	0.355414	1503.53	5	15.25	0.355414
Imbibed SS	HT	0.260934	1173.69	5	15.35	0.260934
Imbibed SS	HT	0.384296	1599.18	5	15.45	0.384296
Imbibed SS	HT	0.384296	1599.18	5	15.55	0.384296
Imbibed SS	HT	0.357846	1514.14	5	15.65	0.357846
Imbibed SS	HT	0.377412	1584.29	5	15.75	0.377412
Imbibed SS	HT	0.435613	1769.39	5	15.85	0.435613
Imbibed SS	HT	0.454476	1828.73	5	15.95	0.454476
Imbibed SS	HT	0.414717	1707.99	5	16.05	0.414717
Imbibed SS	HT	0.414717	1707.99	5	16.15	0.414717
Imbibed SS	HT	0.414717	1707.99	5	16.25	0.414717
Imbibed SS	HT	0.414717	1707.99	5	16.35	0.414717
Imbibed SS	HT	0.33076	1417.94	5	16.45	0.33076
Imbibed SS	HT	0.33076	1417.94	5	16.55	0.33076
Imbibed SS	HT	0.107598	545.043	5	16.65	0.107598
Imbibed SS	HT	0.278805	1247.88	5	16.75	0.278805
Imbibed SS	HT	0.26155	1186.91	5	16.85	0.26155
Imbibed SS	HT	0.177049	853.967	5	16.95	0.177049
Imbibed SS	HT	0.177049	853.967	5	17.05	0.177049
Imbibed SS	HT	0.149255	737.479	5	17.15	0.149255
Imbibed SS	HT	0.149255	737.479	5	17.25	0.149255
Imbibed SS	HT	0.149255	737.479	5	17.35	0.149255
Imbibed SS	HT	0.149255	737.479	5	17.45	0.149255
Imbibed SS	HT	0.149255	737.479	5	17.55	0.149255
Imbibed SS	HT	0.194352	930.854	5	17.65	0.194352
Imbibed SS	HT	0.0473155	258.392	5	17.75	0.0473155
Imbibed SS	HT	0.0473155	258.392	5	17.85	0.0473155
Imbibed SS	HT	0.0411219	227.579	5	17.95	0.0411219
Imbibed SS	HT	0.104991	545.966	5	18.05	0.104991
Imbibed SS	HT	0.129061	656.028	5	18.15	0.129061
Imbibed SS	HT	0.171917	842.552	5	18.25	0.171917
Imbibed SS	HT	0.156859	780.833	5	18.35	0.156859
Imbibed SS	HT	0.169468	834.346	5	18.45	0.169468
Imbibed SS	HT	0.208713	995.215	5	18.55	0.208713
Imbibed SS	HT	0.262395	1203.99	5	18.65	0.262395
Imbibed SS	HT	0.204624	975.726	5	18.75	0.204624
Imbibed SS	HT	0.204624	975.726	5	18.85	0.204624
Imbibed SS	HT	0.204624	975.726	5	18.95	0.204624
Imbibed SS	HT	0.195717	938.346	5	19.05	0.195717
Imbibed SS	HT	0.195717	938.346	5	19.15	0.195717
Imbibed SS	HT	0.0111001	-63.0562	5	19.25	-0.0111001
Imbibed SS	HT	0.0695233	374.744	5	19.35	0.0695233
Imbibed SS	HT	0.0695233	374.744	5	19.45	0.0695233
Imbibed SS	HT	0.00980316	-56.5269	5	19.55	-0.00980316
Imbibed SS	HT	0.117133	-607.465	5	19.65	-0.117133
Imbibed SS	HT	0.117133	-607.465	5	19.75	-0.117133
Imbibed SS	HT	0.11563	-603.396	5	19.85	-0.11563
Imbibed SS	HT	0.11563	-603.396	5	19.95	-0.11563
Imbibed SS	HT	0.0612154	337.856	5	20.05	0.0612154
Imbibed SS	HT	0.0612154	337.856	5	20.15	0.0612154
Imbibed SS	HT	0.106672	567.714	5	20.25	0.106672
Imbibed SS	HT	0.106672	567.714	5	20.35	0.106672
Imbibed SS	HT	0.0234609	-135.473	5	20.45	-0.0234609
Imbibed SS	HT	0.0234609	-135.473	5	20.55	-0.0234609
Imbibed SS	HT	0.0474782	-268.116	5	20.65	-0.0474782
Imbibed SS	HT	0.0474782	-268.116	5	20.75	-0.0474782
Imbibed SS	HT	0.0474782	-268.116	5	20.85	-0.0474782
Imbibed SS	HT	0.0474782	-268.116	5	20.95	-0.0474782
Imbibed SS	HT	0.155496	-798.417	5	21.05	-0.155496
Imbibed SS	HT	0.154075	-797.592	5	21.15	-0.154075
Imbibed SS	HT	0.120463	-640.02	5	21.25	-0.120463
Imbibed SS	HT	0.157527	-817.171	5	21.35	-0.157527
Imbibed SS	HT	0.157527	-817.171	5	21.45	-0.157527
Imbibed SS	HT	0.257876	-1251.2	5	21.55	-0.257876
Imbibed SS	HT	0.236908	-1176.82	5	21.65	-0.236908
Imbibed SS	HT	0.236908	-1176.82	5	21.75	-0.236908
Imbibed SS	HT	0.332275	-1551.02	5	21.85	-0.332275
Imbibed SS	HT	0.223884	-1124.32	5	21.95	-0.223884
Imbibed SS	HT	0.0991488	-556.139	5	22.05	-0.0991488
Imbibed SS	HT	0.119556	-666.339	5	22.15	-0.119556
Imbibed SS	HT	0.0825388	-485.925	5	22.25	-0.0825388
Imbibed SS	HT	0.0404781	-250.404	5	22.35	-0.0404781
Imbibed SS	HT	0.251938	-1316.71	5	22.45	-0.251938
Imbibed SS	HT	0.251938	-1316.71	5	22.55	-0.251938
Imbibed SS	HT	0.149164	-849.17	5	22.65	-0.149164
Imbibed SS	HT	0.0362832	-227.424	5	22.75	-0.0362832
Imbibed SS	HT	0.0628652	-383.645	5	22.85	-0.0628652
Imbibed SS	HT	0.00222283	-14.3501	5	22.95	-0.00222283
Imbibed SS	HT	0.00292292	19.0394	5	23.05	0.00292292
Imbibed SS	HT	0.157378	898.669	5	23.15	0.157378
Imbibed SS	HT	0.0877203	542.056	5	23.25	0.0877203
Imbibed SS	HT	0.168115	980.517	5	23.35	0.168115
Imbibed SS	HT	0.290173	1535.18	5	23.45	0.290173
Imbibed SS	HT	0.290173	1535.18	5	23.55	0.290173
Imbibed SS	HT	0.29176	1558.22	5	23.65	0.29176
Imbibed SS	HT	0.29176	1558.22	5	23.75	0.29176
Imbibed SS	HT	0.272175	1459.03	5	23.85	0.272175
Imbibed SS	HT	4.6658	9942.29	5	23.95	4.6658
Imbibed SS	HT	4.6658	9942.29	5	24.05	4.6658
Imbibed SS	HT	4.37077	9580.19	5	24.15	4.37077
Imbibed SS	HT	4.37077	9580.19	5	24.25	4.37077
Imbibed SS	HT	5.15986	10435.6	5	24.35	5.15986
Imbibed SS	HT	7.03484	12286.4	5	24.45	7.03484
Imbibed SS	HT	8.35145	13370.8	5	24.55	8.35145
Imbibed SS	HT	9.88414	14491.5	5	24.65	9.88414
Imbibed SS	HT	10.1919	14764.4	5	24.75	10.1919
Imbibed SS	HT	10.1919	14764.4	5	24.85	10.1919
Imbibed SS	HT	10.791	15193.4	5	24.95	10.791
Imbibed SS	HT	12.5685	16318.2	5	25.05	12.5685
Imbibed SS	HT	12.5685	16318.2	5	25.15	12.5685
Imbibed SS	HT	14.119	17161.7	5	25.25	14.119
Imbibed SS	HT	15.5155	17898.5	5	25.35	15.5155
Imbibed SS	HT	16.5417	18383.8	5	25.45	16.5417
Imbibed SS	HT	17.1356	18693.2	5	25.55	17.1356
Imbibed SS	HT	16.5438	18472.9	5	25.65	16.5438
Imbibed SS	HT	15.6615	18024.6	5	25.75	15.6615
Imbibed SS	HT	16.9156	18475.2	5	25.85	16.9156
Imbibed SS	HT	16.4119	18200.6	5	25.95	16.4119
Imbibed SS	HT	15.868	18025.9	5	26.05	15.868
Imbibed SS	HT	15.0142	17685.6	5	26.15	15.0142
Imbibed SS	HT	17.8271	18892.5	5	26.25	17.8271
Imbibed SS	HT	14.7511	17530	5	26.35	14.7511
Imbibed SS	HT	14.5485	17396.1	5	26.45	14.5485
Imbibed SS	HT	13.2507	16710	5	26.55	13.2507
Imbibed SS	HT	13.2507	16710	5	26.65	13.2507
Imbibed SS	HT	13.2507	16710	5	26.75	13.2507
Imbibed SS	HT	13.2507	16710	5	26.85	13.2507
Imbibed SS	HT	13.2507	16710	5	26.95	13.2507
Imbibed SS	HL	1.22765	2968.53	1	0.05	1.22765
Imbibed SS	HL	1.18559	2899.8	1	0.15	1.18559
Imbibed SS	HL	1.13517	2824.89	1	0.25	1.13517
Imbibed SS	HL	1.39202	3237.39	1	0.35	1.39202
Imbibed SS	HL	1.30066	3097.76	1	0.45	1.30066
Imbibed SS	HL	1.19496	2931.89	1	0.55	1.19496
Imbibed SS	HL	1.28859	3079.47	1	0.65	1.28859
Imbibed SS	HL	1.18462	2909	1	0.75	1.18462
Imbibed SS	HL	1.30254	3105.12	1	0.85	1.30254
Imbibed SS	HL	1.36424	3185.84	1	0.95	1.36424
Imbibed SS	HL	1.31002	3111.28	1	1.05	1.31002
Imbibed SS	HL	1.30631	3120.12	1	1.15	1.30631
Imbibed SS	HL	1.18138	2922.44	1	1.25	1.18138
Imbibed SS	HL	1.31978	3133.39	1	1.35	1.31978
Imbibed SS	HL	1.36871	3207.92	1	1.45	1.36871
Imbibed SS	HL	0.980801	2596.2	1	1.55	0.980801
Imbibed SS	HL	0.723297	2100.1	1	1.65	0.723297
Imbibed SS	HL	0.883248	2413.79	1	1.75	0.883248
Imbibed SS	HL	1.22955	2994.89	1	1.85	1.22955
Imbibed SS	HL	1.22955	2994.89	1	1.95	1.22955
Imbibed SS	HL	1.22955	2994.89	1	2.05	1.22955
Imbibed SS	HL	1.22955	2994.89	1	2.15	1.22955
Imbibed SS	HL	1.38438	3233.26	1	2.25	1.38438
Imbibed SS	HL	1.44343	3317.86	1	2.35	1.44343
Imbibed SS	HL	1.52683	3437.79	1	2.45	1.52683
Imbibed SS	HL	1.3281	3150.2	1	2.55	1.3281
Imbibed SS	HL	1.28013	3074.95	1	2.65	1.28013
Imbibed SS	HL	1.20319	2963.31	1	2.75	1.20319
Imbibed SS	HL	1.39524	3261.69	1	2.85	1.39524
Imbibed SS	HL	1.42726	3311.23	1	2.95	1.42726
Imbibed SS	HL	1.20115	2962.56	1	3.05	1.20115
Imbibed SS	HL	1.01827	2660.49	1	3.15	1.01827
Imbibed SS	HL	1.23808	3033.18	1	3.25	1.23808
Imbibed SS	HL	1.23808	3033.18	1	3.35	1.23808
Imbibed SS	HL	1.28833	3109.68	1	3.45	1.28833
Imbibed SS	HL	1.28833	3109.68	1	3.55	1.28833
Imbibed SS	HL	1.35256	3219.79	1	3.65	1.35256
Imbibed SS	HL	1.25805	3069.45	1	3.75	1.25805
Imbibed SS	HL	1.08134	2779.8	1	3.85	1.08134
Imbibed SS	HL	0.810821	2282.31	1	3.95	0.810821
Imbibed SS	HL	0.912549	2477.89	1	4.05	0.912549
Imbibed SS	HL	0.912549	2477.89	1	4.15	0.912549
Imbibed SS	HL	0.744287	2159.92	1	4.25	0.744287
Imbibed SS	HL	0.785615	2247.02	1	4.35	0.785615
Imbibed SS	HL	0.761569	2202.03	1	4.45	0.761569
Imbibed SS	HL	0.761569	2202.03	1	4.55	0.761569
Imbibed SS	HL	0.905291	2475.58	1	4.65	0.905291
Imbibed SS	HL	0.99075	2620.49	1	4.75	0.99075
Imbibed SS	HL	1.05275	2727	1	4.85	1.05275
Imbibed SS	HL	1.08011	2784.07	1	4.95	1.08011
Imbibed SS	HL	1.08011	2784.07	1	5.05	1.08011
Imbibed SS	HL	1.13789	2880.43	1	5.15	1.13789
Imbibed SS	HL	1.30754	3155.09	1	5.25	1.30754
Imbibed SS	HL	1.72527	3761.1	1	5.35	1.72527
Imbibed SS	HL	1.7527	3811.52	1	5.45	1.7527
Imbibed SS	HL	2.13902	4297.46	1	5.55	2.13902
Imbibed SS	HL	2.13902	4297.46	1	5.65	2.13902
Imbibed SS	HL	2.01776	4130.25	1	5.75	2.01776
Imbibed SS	HL	2.01776	4130.25	1	5.85	2.01776
Imbibed SS	HL	2.07094	4210.28	1	5.95	2.07094
Imbibed SS	HL	1.75209	3802.4	1	6.05	1.75209
Imbibed SS	HL	1.8972	4000.25	1	6.15	1.8972
Imbibed SS	HL	1.8972	4000.25	1	6.25	1.8972
Imbibed SS	HL	1.8972	4000.25	1	6.35	1.8972
Imbibed SS	HL	1.8972	4000.25	1	6.45	1.8972
Imbibed SS	HL	1.51709	3458.17	1	6.55	1.51709
Imbibed SS	HL	0.995664	2628.27	1	6.65	0.995664
Imbibed SS	HL	0.995664	2628.27	1	6.75	0.995664
Imbibed SS	HL	0.954704	2548.6	1	6.85	0.954704
Imbibed SS	HL	0.862424	2380.33	1	6.95	0.862424
Imbibed SS	HL	0.915262	2482.53	1	7.05	0.915262
Imbibed SS	HL	1.5056	3431.06	1	7.15	1.5056
Imbibed SS	HL	1.69086	3689.53	1	7.25	1.69086
Imbibed SS	HL	1.69086	3689.53	1	7.35	1.69086
Imbibed SS	HL	1.6024	3565.66	1	7.45	1.6024
Imbibed SS	HL	1.23829	3040.97	1	7.55	1.23829
Imbibed SS	HL	1.23829	3040.97	1	7.65	1.23829
Imbibed SS	HL	1.2176	3015.89	1	7.75	1.2176
Imbibed SS	HL	1.2176	3015.89	1	7.85	1.2176
Imbibed SS	HL	1.2176	3015.89	1	7.95	1.2176
Imbibed SS	HL	0.850073	2389.89	1	8.05	0.850073
Imbibed SS	HL	0.809449	2293.79	1	8.15	0.809449
Imbibed SS	HL	0.140923	573.864	1	8.25	0.140923
Imbibed SS	HL	0.0946628	401.886	1	8.35	0.0946628
Imbibed SS	HL	0.0756874	327.639	1	8.45	0.0756874
Imbibed SS	HL	0.0756874	327.639	1	8.55	0.0756874
Imbibed SS	HL	0.157683	635.254	1	8.65	0.157683
Imbibed SS	HL	0.00573603	26.6707	1	8.75	0.00573603
Imbibed SS	HL	0.00573603	26.6707	1	8.85	0.00573603
Imbibed SS	HL	0.00169975	7.90184	1	8.95	0.00169975
Imbibed SS	HL	0.0231177	105.325	1	9.05	0.0231177
Imbibed SS	HL	0.0863201	368.395	1	9.15	0.0863201
Imbibed SS	HL	0.0586858	257.076	1	9.25	0.0586858
Imbibed SS	HL	0.0497961	220.192	1	9.35	0.0497961
Imbibed SS	HL	0.0837648	-357.157	1	9.45	-0.0837648
Imbibed SS	HL	0.0903376	-382.184	1	9.55	-0.0903376
Imbibed SS	HL	0.0432221	-191.755	1	9.65	-0.0432221
Imbibed SS	HL	0.0432221	-191.755	1	9.75	-0.0432221
Imbibed SS	HL	0.0432221	-191.755	1	9.85	-0.0432221
Imbibed SS	HL	0.0283283	-127.194	1	9.95	-0.0283283
Imbibed SS	HL	0.034725	154.888	1	10.05	0.034725
Imbibed SS	HL	0.0776223	332.765	1	10.25	0.0776223
Imbibed SS	HL	0.0776223	332.765	1	10.35	0.0776223
Imbibed SS	HL	0.0755539	-323.605	1	10.45	-0.0755539
Imbibed SS	HL	0.10947	-453.5	1	10.65	-0.10947
Imbibed SS	HL	0.10947	-453.5	1	10.75	-0.10947
Imbibed SS	HL	0.150286	-604.654	1	11.05	-0.150286
Imbibed SS	HL	0.404602	-1369.38	1	11.15	-0.404602
Imbibed SS	HL	0.472599	-1537.6	1	11.25	-0.472599
Imbibed SS	HL	0.373235	-1281.21	1	11.35	-0.373235
Imbibed SS	HL	0.493797	-1584.88	1	11.45	-0.493797
Imbibed SS	HL	0.503816	-1608.94	1	11.55	-0.503816
Imbibed SS	HL	0.503816	-1608.94	1	11.65	-0.503816
Imbibed SS	HL	0.608926	-1852.34	1	11.75	-0.608926
Imbibed SS	HL	0.524702	-1658.49	1	11.85	-0.524702
Imbibed SS	HL	0.479371	-1552.06	1	11.95	-0.479371
Imbibed SS	HL	0.44791	-1468	1	12.05	-0.44791
Imbibed SS	HL	0.44791	-1468	1	12.15	-0.44791
Imbibed SS	HL	0.402636	-1356.18	1	12.25	-0.402636
Imbibed SS	HL	0.638915	-1915.73	1	12.35	-0.638915
Imbibed SS	HL	0.715097	-2073.5	1	12.45	-0.715097
Imbibed SS	HL	0.54897	-1709.31	1	12.55	-0.54897
Imbibed SS	HL	0.648331	-1929.92	1	12.65	-0.648331
Imbibed SS	HL	0.669206	-1969.35	1	12.75	-0.669206
Imbibed SS	HL	0.669206	-1969.35	1	12.85	-0.669206
Imbibed SS	HL	0.669206	-1969.35	1	12.95	-0.669206
Imbibed SS	HL	0.699886	-2037.51	1	13.05	-0.699886
Imbibed SS	HL	0.701557	-2045.17	1	13.15	-0.701557
Imbibed SS	HL	0.701557	-2045.17	1	13.25	-0.701557
Imbibed SS	HL	0.13429	-542.216	1	13.45	-0.13429
Imbibed SS	HL	0.127034	-515.794	1	13.55	-0.127034
Imbibed SS	HL	0.127034	-515.794	1	13.65	-0.127034
Imbibed SS	HL	0.127034	-515.794	1	14.05	-0.127034
Imbibed SS	HL	0.127034	-515.794	1	15.85	-0.127034
Imbibed SS	HL	0.127034	-515.794	1	15.95	-0.127034
Imbibed SS	HL	0.147639	-589.178	1	16.15	-0.147639
Imbibed SS	HL	0.147639	-589.178	1	16.25	-0.147639
Imbibed SS	HL	0.147639	-589.178	1	16.35	-0.147639
Imbibed SS	HL	0.128479	-521.784	1	16.45	-0.128479
Imbibed SS	HL	0.128479	-521.784	1	16.65	-0.128479
Imbibed SS	HL	0.129074	-522.204	1	16.75	-0.129074
Imbibed SS	HL	0.0389581	-171.623	1	16.85	-0.0389581
Imbibed SS	HL	0.0367616	162.471	1	16.95	0.0367616
Imbibed SS	HL	0.0605661	261.029	1	17.05	0.0605661
Imbibed SS	HL	0.0605661	261.029	1	17.15	0.0605661
Imbibed SS	HL	0.0713354	304.587	1	17.25	0.0713354
Imbibed SS	HL	0.00445725	20.4086	1	17.35	0.00445725
Imbibed SS	HL	0.00445725	20.4086	1	17.45	0.00445725
Imbibed SS	HL	0.026462	117.852	1	17.55	0.026462
Imbibed SS	HL	0.00855609	38.9948	1	17.65	0.00855609
Imbibed SS	HL	0.00855609	38.9948	1	17.75	0.00855609
Imbibed SS	HL	0.00855609	38.9948	1	17.85	0.00855609
Imbibed SS	HL	0.010827	-49.2867	1	17.95	-0.010827
Imbibed SS	HL	0.00510118	23.3399	1	18.05	0.00510118
Imbibed SS	HL	0.0671143	287.677	1	18.15	0.0671143
Imbibed SS	HL	0.0609618	262.499	1	18.25	0.0609618
Imbibed SS	HL	0.0609618	262.499	1	18.35	0.0609618
Imbibed SS	HL	0.0937715	391.564	1	18.45	0.0937715
Imbibed SS	HL	0.161166	634.911	1	18.55	0.161166
Imbibed SS	HL	0.134375	541.429	1	18.65	0.134375
Imbibed SS	HL	0.153146	605.816	1	18.75	0.153146
Imbibed SS	HL	0.203722	773.608	1	18.95	0.203722
Imbibed SS	HL	0.203722	773.608	1	19.05	0.203722
Imbibed SS	HL	0.189566	729.77	1	19.15	0.189566
Imbibed SS	HL	0.189566	729.77	1	19.25	0.189566
Imbibed SS	HL	0.189566	729.77	1	19.35	0.189566
Imbibed SS	HL	0.272385	991.782	1	19.45	0.272385
Imbibed SS	HL	0.330177	1157.1	1	19.55	0.330177
Imbibed SS	HL	0.486003	1559.11	1	19.65	0.486003
Imbibed SS	HL	0.555203	1728.35	1	19.75	0.555203
Imbibed SS	HL	0.788824	2220.64	1	19.85	0.788824
Imbibed SS	HL	1.21915	2987.46	1	19.95	1.21915
Imbibed SS	HL	1.21915	2987.46	1	20.05	1.21915
Imbibed SS	HL	1.21915	2987.46	1	20.15	1.21915
Imbibed SS	HL	1.21915	2987.46	1	20.25	1.21915
Imbibed SS	HL	1.04506	2698.46	1	20.35	1.04506
Imbibed SS	HL	1.12505	2832.68	1	20.45	1.12505
Imbibed SS	HL	1.37493	3240.23	1	20.55	1.37493
Imbibed SS	HL	1.10351	2807.89	1	20.65	1.10351
Imbibed SS	HL	1.23227	3024.48	1	20.75	1.23227
Imbibed SS	HL	1.35813	3212.03	1	20.85	1.35813
Imbibed SS	HL	1.35813	3212.03	1	20.95	1.35813
Imbibed SS	HL	1.45286	3352.08	1	21.05	1.45286
Imbibed SS	HL	1.45286	3352.08	1	21.15	1.45286
Imbibed SS	HL	1.45286	3352.08	1	21.25	1.45286
Imbibed SS	HL	1.60837	3574.42	1	21.35	1.60837
Imbibed SS	HL	1.78365	3821.66	1	21.45	1.78365
Imbibed SS	HL	1.78365	3821.66	1	21.55	1.78365
Imbibed SS	HL	1.78365	3821.66	1	21.65	1.78365
Imbibed SS	HL	1.6825	3694.53	1	21.75	1.6825
Imbibed SS	HL	1.6825	3694.53	1	21.85	1.6825
Imbibed SS	HL	1.98206	4058.44	1	21.95	1.98206
Imbibed SS	HL	1.98206	4058.44	1	22.05	1.98206
Imbibed SS	HL	2.05949	4153.46	1	22.15	2.05949
Imbibed SS	HL	2.05949	4153.46	1	22.25	2.05949
Imbibed SS	HL	2.27898	4412.73	1	22.35	2.27898
Imbibed SS	HL	2.27898	4412.73	1	22.45	2.27898
Imbibed SS	HL	2.27898	4412.73	1	22.55	2.27898
Imbibed SS	HL	2.34484	4489.9	1	22.65	2.34484
Imbibed SS	HL	2.34484	4489.9	1	22.75	2.34484
Imbibed SS	HL	2.34484	4489.9	1	22.85	2.34484
Imbibed SS	HL	2.32937	4480.33	1	22.95	2.32937
Imbibed SS	HL	2.44404	4598.61	1	23.05	2.44404
Imbibed SS	HL	2.44404	4598.61	1	23.15	2.44404
Imbibed SS	HL	2.39208	4549.75	1	23.25	2.39208
Imbibed SS	HL	2.39208	4549.75	1	23.35	2.39208
Imbibed SS	HL	2.42854	4591.32	1	23.45	2.42854
Imbibed SS	HL	2.56603	4743.21	1	23.55	2.56603
Imbibed SS	HL	2.5335	4711.64	1	23.65	2.5335
Imbibed SS	HL	2.67439	4839.4	1	23.75	2.67439
Imbibed SS	HL	2.67439	4839.4	1	23.85	2.67439
Imbibed SS	HL	2.80594	4970.23	1	23.95	2.80594
Imbibed SS	HL	2.98846	5143.01	1	24.05	2.98846
Imbibed SS	HL	2.98846	5143.01	1	24.15	2.98846
Imbibed SS	HL	3.38028	5520.81	1	24.25	3.38028
Imbibed SS	HL	1.81365	3824.78	1	24.35	1.81365
Imbibed SS	HL	1.71489	3694.07	1	24.45	1.71489
Imbibed SS	HL	1.71489	3694.07	1	24.55	1.71489
Imbibed SS	HL	2.11106	4235.42	1	24.65	2.11106
Imbibed SS	HL	2.11106	4235.42	1	24.75	2.11106
Imbibed SS	HL	2.12156	4236.16	1	24.85	2.12156
Imbibed SS	HL	2.20679	4353.01	1	25.05	2.20679
Imbibed SS	HL	2.20679	4353.01	1	25.15	2.20679
Imbibed SS	HL	2.44962	4619.85	1	25.25	2.44962
Imbibed SS	HL	2.36071	4508.95	1	25.35	2.36071
Imbibed SS	HL	2.21081	4347.03	1	25.45	2.21081
Imbibed SS	HL	2.11347	4238.08	1	25.55	2.11347
Imbibed SS	HL	1.85309	3913.04	1	25.65	1.85309
Imbibed SS	HL	1.9135	3983.57	1	25.85	1.9135
Imbibed SS	HL	1.9135	3983.57	1	25.95	1.9135
Imbibed SS	HL	1.80906	3856.23	1	26.05	1.80906
Imbibed SS	HL	1.80906	3856.23	1	26.15	1.80906
Imbibed SS	HL	1.58027	3554.23	1	26.25	1.58027
Imbibed SS	HL	1.33708	3184.61	1	26.35	1.33708
Imbibed SS	HL	1.23871	3035.13	1	26.45	1.23871
Imbibed SS	HL	1.2707	3085.93	1	26.55	1.2707
Imbibed SS	HL	1.17123	2946.58	1	26.65	1.17123
Imbibed SS	HL	1.23013	3036.14	1	26.75	1.23013
Imbibed SS	HL	0.814206	2292.23	1	26.85	0.814206
Imbibed SS	HL	0.814206	2292.23	1	26.95	0.814206
Imbibed SS	HL	0.768379	2196.34	1	27.05	0.768379
Imbibed SS	HL	0.826421	2302.1	1	27.15	0.826421
Imbibed SS	HL	0.62951	1893.36	1	27.25	0.62951
Imbibed SS	HL	0.80888	2269.57	1	27.35	0.80888
Imbibed SS	HL	0.780385	2221.82	1	27.45	0.780385
Imbibed SS	HL	0.711627	2071.58	1	27.55	0.711627
Imbibed SS	HL	0.804216	2263.07	1	27.65	0.804216
Imbibed SS	HL	0.87633	2400.48	1	27.75	0.87633
Imbibed SS	HL	0.567093	1758.55	1	27.85	0.567093
Imbibed SS	HL	0.469222	1518.9	1	27.95	0.469222
Imbibed SS	HL	0.359773	1236.74	1	28.05	0.359773
Imbibed SS	HL	0.482971	1554.67	1	28.15	0.482971
Imbibed SS	HL	0.425392	1411.31	1	28.25	0.425392
Imbibed SS	HL	0.375969	1289.44	1	28.35	0.375969
Imbibed SS	HL	0.404161	1364.1	1	28.45	0.404161
Imbibed SS	HL	0.404161	1364.1	1	28.55	0.404161
Imbibed SS	HL	0.429977	1428.74	1	28.65	0.429977
Imbibed SS	HL	0.299754	1074.79	1	28.75	0.299754
Imbibed SS	HL	0.391899	1336.81	1	28.85	0.391899
Imbibed SS	HL	0.282025	1029	1	28.95	0.282025
Imbibed SS	HL	0.282025	1029	1	29.05	0.282025
Imbibed SS	HL	0.331153	1169.38	1	29.15	0.331153
Imbibed SS	HL	1.40414	3323.54	1	29.25	1.40414
Imbibed SS	HL	1.53786	3536.81	1	29.35	1.53786
Imbibed SS	HL	1.68245	3704.57	1	29.45	1.68245
Imbibed SS	HL	1.62703	3622.29	1	29.55	1.62703
Imbibed SS	HL	1.57419	3548.33	1	29.65	1.57419
Imbibed SS	HL	1.57419	3548.33	1	29.75	1.57419
Imbibed SS	HL	1.57419	3548.33	1	29.85	1.57419
Imbibed SS	HL	1.58044	3573.08	1	29.95	1.58044
Imbibed SS	HL	1.58044	3573.08	1	30.05	1.58044
Imbibed SS	HL	1.58044	3573.08	1	30.15	1.58044
Imbibed SS	HL	1.35735	3225.2	1	30.25	1.35735
Imbibed SS	HL	1.35735	3225.2	1	30.35	1.35735
Imbibed SS	HL	1.35735	3225.2	1	30.45	1.35735
Imbibed SS	HL	0.0466405	-201.906	2	0.05	-0.0466405
Imbibed SS	HL	0.0244294	-108.334	2	0.15	-0.0244294
Imbibed SS	HL	0.0571827	-245.099	2	0.25	-0.0571827
Imbibed SS	HL	0.116634	-474.093	2	0.35	-0.116634
Imbibed SS	HL	0.388498	-1309.56	2	0.45	-0.388498
Imbibed SS	HL	0.583256	-1783.05	2	0.55	-0.583256
Imbibed SS	HL	0.807832	-2254.96	2	0.65	-0.807832
Imbibed SS	HL	0.724285	-2087.44	2	0.75	-0.724285
Imbibed SS	HL	0.573293	-1765.09	2	0.85	-0.573293
Imbibed SS	HL	0.388696	-1315.23	2	0.95	-0.388696
Imbibed SS	HL	0.458634	-1491.82	2	1.05	-0.458634
Imbibed SS	HL	0.589558	-1793.88	2	1.15	-0.589558
Imbibed SS	HL	1.17091	-2882.84	2	1.35	-1.17091
Imbibed SS	HL	1.10664	-2777.18	2	1.45	-1.10664
Imbibed SS	HL	1.06878	-2714.07	2	1.55	-1.06878
Imbibed SS	HL	1.06878	-2714.07	2	1.65	-1.06878
Imbibed SS	HL	1.02734	-2634.49	2	1.75	-1.02734
Imbibed SS	HL	1.02734	-2634.49	2	1.85	-1.02734
Imbibed SS	HL	1.02734	-2634.49	2	1.95	-1.02734
Imbibed SS	HL	0.960585	-2521.38	2	2.05	-0.960585
Imbibed SS	HL	0.960585	-2521.38	2	2.15	-0.960585
Imbibed SS	HL	1.02165	-2626.76	2	2.25	-1.02165
Imbibed SS	HL	1.11715	-2785.6	2	2.35	-1.11715
Imbibed SS	HL	1.11715	-2785.6	2	2.45	-1.11715
Imbibed SS	HL	1.11715	-2785.6	2	2.55	-1.11715
Imbibed SS	HL	1.11715	-2785.6	2	2.85	-1.11715
Imbibed SS	HL	1.11715	-2785.6	2	2.95	-1.11715
Imbibed SS	HL	1.11715	-2785.6	2	3.05	-1.11715
Imbibed SS	HL	1.11715	-2785.6	2	4.35	-1.11715
Imbibed SS	HL	1.11715	-2785.6	2	4.65	-1.11715
Imbibed SS	HL	1.11715	-2785.6	2	4.85	-1.11715
Imbibed SS	HL	1.11715	-2785.6	2	5.15	-1.11715
Imbibed SS	HL	1.11715	-2785.6	2	5.55	-1.11715
Imbibed SS	HL	1.11715	-2785.6	2	5.65	-1.11715
Imbibed SS	HL	1.11715	-2785.6	2	5.75	-1.11715
Imbibed SS	HL	1.02656	-2625.25	2	5.95	-1.02656
Imbibed SS	HL	1.07142	-2692.63	2	6.05	-1.07142
Imbibed SS	HL	1.07142	-2692.63	2	6.15	-1.07142
Imbibed SS	HL	1.03074	-2633.3	2	6.35	-1.03074
Imbibed SS	HL	1.15948	-2849.62	2	6.45	-1.15948
Imbibed SS	HL	1.26571	-3017.38	2	6.65	-1.26571
Imbibed SS	HL	1.12485	-2789.77	2	6.75	-1.12485
Imbibed SS	HL	1.12485	-2789.77	2	6.85	-1.12485
Imbibed SS	HL	1.10703	-2759.75	2	6.95	-1.10703
Imbibed SS	HL	1.09706	-2742.71	2	7.05	-1.09706
Imbibed SS	HL	1.09706	-2742.71	2	7.15	-1.09706
Imbibed SS	HL	0.994722	-2569.01	2	7.25	-0.994722
Imbibed SS	HL	0.936888	-2475.38	2	7.35	-0.936888
Imbibed SS	HL	0.910349	-2428.66	2	7.45	-0.910349
Imbibed SS	HL	0.751778	-2128.69	2	7.55	-0.751778
Imbibed SS	HL	0.76117	-2156.15	2	7.65	-0.76117
Imbibed SS	HL	0.735842	-2104.03	2	7.75	-0.735842
Imbibed SS	HL	0.639266	-1909.87	2	7.85	-0.639266
Imbibed SS	HL	0.636969	-1912.86	2	7.95	-0.636969
Imbibed SS	HL	0.604554	-1844.09	2	8.05	-0.604554
Imbibed SS	HL	0.477772	-1544.69	2	8.15	-0.477772
Imbibed SS	HL	0.410026	-1372.63	2	8.25	-0.410026
Imbibed SS	HL	0.124493	-508.451	2	8.35	-0.124493
Imbibed SS	HL	0.217809	-824.539	2	8.45	-0.217809
Imbibed SS	HL	0.362244	-1251.25	2	8.55	-0.362244
Imbibed SS	HL	0.362244	-1251.25	2	8.65	-0.362244
Imbibed SS	HL	0.380193	-1299.09	2	8.75	-0.380193
Imbibed SS	HL	0.380193	-1299.09	2	8.85	-0.380193
Imbibed SS	HL	0.413107	-1387.34	2	8.95	-0.413107
Imbibed SS	HL	0.413107	-1387.34	2	9.05	-0.413107
Imbibed SS	HL	0.413107	-1387.34	2	9.15	-0.413107
Imbibed SS	HL	0.434182	-1436.57	2	9.25	-0.434182
Imbibed SS	HL	0.691295	-2026.55	2	9.35	-0.691295
Imbibed SS	HL	0.756315	-2166.39	2	9.45	-0.756315
Imbibed SS	HL	0.748549	-2148.67	2	9.55	-0.748549
Imbibed SS	HL	0.81846	-2286.75	2	9.65	-0.81846
Imbibed SS	HL	0.595174	-1827.62	2	9.75	-0.595174
Imbibed SS	HL	0.578533	-1792.87	2	9.85	-0.578533
Imbibed SS	HL	0.448351	-1482.45	2	9.95	-0.448351
Imbibed SS	HL	0.433924	-1451.24	2	10.05	-0.433924
Imbibed SS	HL	0.372435	-1284.42	2	10.15	-0.372435
Imbibed SS	HL	0.320345	-1139.38	2	10.25	-0.320345
Imbibed SS	HL	0.149116	-600.615	2	10.35	-0.149116
Imbibed SS	HL	0.321564	1154.93	2	10.45	0.321564
Imbibed SS	HL	0.317188	1144.89	2	10.55	0.317188
Imbibed SS	HL	0.317188	1144.89	2	10.65	0.317188
Imbibed SS	HL	0.485053	1583.78	2	10.75	0.485053
Imbibed SS	HL	0.485053	1583.78	2	10.85	0.485053
Imbibed SS	HL	0.430855	1440.9	2	10.95	0.430855
Imbibed SS	HL	0.430855	1440.9	2	11.05	0.430855
Imbibed SS	HL	0.406173	1378.29	2	11.15	0.406173
Imbibed SS	HL	0.39156	1350.5	2	11.25	0.39156
Imbibed SS	HL	0.39156	1350.5	2	11.35	0.39156
Imbibed SS	HL	0.39156	1350.5	2	11.45	0.39156
Imbibed SS	HL	0.39156	1350.5	2	11.55	0.39156
Imbibed SS	HL	0.734411	2171.18	2	11.65	0.734411
Imbibed SS	HL	0.743141	2181.5	2	11.75	0.743141
Imbibed SS	HL	1.03877	2746.44	2	11.85	1.03877
Imbibed SS	HL	1.22768	3070.06	2	11.95	1.22768
Imbibed SS	HL	1.19203	2997.75	2	12.05	1.19203
Imbibed SS	HL	1.19203	2997.75	2	12.15	1.19203
Imbibed SS	HL	1.19568	3011.79	2	12.25	1.19568
Imbibed SS	HL	1.22126	3044.88	2	12.35	1.22126
Imbibed SS	HL	1.02467	2719.2	2	12.45	1.02467
Imbibed SS	HL	1.02467	2719.2	2	12.55	1.02467
Imbibed SS	HL	1.11188	2891.82	2	12.65	1.11188
Imbibed SS	HL	1.05316	2803.39	2	12.75	1.05316
Imbibed SS	HL	0.952564	2631.64	2	12.85	0.952564
Imbibed SS	HL	0.940832	2619.46	2	12.95	0.940832
Imbibed SS	HL	0.940832	2619.46	2	13.05	0.940832
Imbibed SS	HL	0.945949	2624.39	2	13.15	0.945949
Imbibed SS	HL	0.641508	1986.01	2	13.25	0.641508
Imbibed SS	HL	0.641508	1986.01	2	13.35	0.641508
Imbibed SS	HL	0.659549	2021.87	2	13.45	0.659549
Imbibed SS	HL	0.659549	2021.87	2	13.55	0.659549
Imbibed SS	HL	0.777113	2271.55	2	13.65	0.777113
Imbibed SS	HL	0.684303	2083.14	2	13.75	0.684303
Imbibed SS	HL	0.740962	2193.55	2	13.85	0.740962
Imbibed SS	HL	0.705083	2110.94	2	13.95	0.705083
Imbibed SS	HL	0.705083	2110.94	2	14.05	0.705083
Imbibed SS	HL	0.701905	2095.36	2	14.15	0.701905
Imbibed SS	HL	0.635661	1950.27	2	14.25	0.635661
Imbibed SS	HL	0.717319	2120.38	2	14.35	0.717319
Imbibed SS	HL	0.717319	2120.38	2	14.45	0.717319
Imbibed SS	HL	0.717319	2120.38	2	14.55	0.717319
Imbibed SS	HL	0.683406	2071.48	2	14.65	0.683406
Imbibed SS	HL	0.683406	2071.48	2	14.75	0.683406
Imbibed SS	HL	0.683406	2071.48	2	14.85	0.683406
Imbibed SS	HL	0.683406	2071.48	2	14.95	0.683406
Imbibed SS	HL	0.662368	2026.83	2	15.05	0.662368
Imbibed SS	HL	0.697763	2089.85	2	15.15	0.697763
Imbibed SS	HL	0.680597	2058.95	2	15.25	0.680597
Imbibed SS	HL	0.650591	1989.76	2	15.35	0.650591
Imbibed SS	HL	0.47828	1588.74	2	15.45	0.47828
Imbibed SS	HL	0.275861	1017.59	2	15.55	0.275861
Imbibed SS	HL	0.305267	1101.77	2	15.65	0.305267
Imbibed SS	HL	0.366877	1272.62	2	15.75	0.366877
Imbibed SS	HL	0.316733	1130.72	2	15.85	0.316733
Imbibed SS	HL	0.407004	1377.18	2	15.95	0.407004
Imbibed SS	HL	0.417057	1399.63	2	16.05	0.417057
Imbibed SS	HL	0.392676	1342.02	2	16.15	0.392676
Imbibed SS	HL	0.422635	1423.5	2	16.25	0.422635
Imbibed SS	HL	0.343529	1213.47	2	16.35	0.343529
Imbibed SS	HL	0.343529	1213.47	2	16.45	0.343529
Imbibed SS	HL	0.343529	1213.47	2	16.55	0.343529
Imbibed SS	HL	0.213574	816.058	2	16.65	0.213574
Imbibed SS	HL	0.213574	816.058	2	16.75	0.213574
Imbibed SS	HL	0.258701	955.924	2	16.85	0.258701
Imbibed SS	HL	0.258701	955.924	2	16.95	0.258701
Imbibed SS	HL	0.190912	737.796	2	17.05	0.190912
Imbibed SS	HL	0.191447	742.318	2	17.15	0.191447
Imbibed SS	HL	0.222992	842.608	2	17.25	0.222992
Imbibed SS	HL	0.136812	552.083	2	17.35	0.136812
Imbibed SS	HL	0.104842	433.398	2	17.45	0.104842
Imbibed SS	HL	0.0892769	375.005	2	17.55	0.0892769
Imbibed SS	HL	0.142709	572.297	2	17.65	0.142709
Imbibed SS	HL	0.0619813	268.042	2	17.75	0.0619813
Imbibed SS	HL	0.035461	157.125	2	17.85	0.035461
Imbibed SS	HL	0.035461	157.125	2	17.95	0.035461
Imbibed SS	HL	0.035461	157.125	2	18.05	0.035461
Imbibed SS	HL	0.112742	463.21	2	18.15	0.112742
Imbibed SS	HL	0.0434138	190.359	2	18.25	0.0434138
Imbibed SS	HL	0.0178975	80.8729	2	18.35	0.0178975
Imbibed SS	HL	0.180928	-703.122	2	18.45	-0.180928
Imbibed SS	HL	0.0337126	-148.683	2	18.55	-0.0337126
Imbibed SS	HL	0.140511	-560.911	2	18.65	-0.140511
Imbibed SS	HL	0.0593048	-255.224	2	18.75	-0.0593048
Imbibed SS	HL	0.156691	-620.852	2	18.85	-0.156691
Imbibed SS	HL	0.106711	-440.704	2	18.95	-0.106711
Imbibed SS	HL	0.0393828	-173.041	2	19.05	-0.0393828
Imbibed SS	HL	0.0853362	-359.565	2	19.15	-0.0853362
Imbibed SS	HL	0.0626504	-269.776	2	19.25	-0.0626504
Imbibed SS	HL	0.0725123	-311.114	2	19.35	-0.0725123
Imbibed SS	HL	0.00990285	-45.2346	2	19.45	-0.00990285
Imbibed SS	HL	0.0423712	-186.492	2	19.55	-0.0423712
Imbibed SS	HL	0.0655228	-280.343	2	19.65	-0.0655228
Imbibed SS	HL	0.16603	-866.729	3	0.05	-0.16603
Imbibed SS	HL	0.16603	-866.729	3	0.15	-0.16603
Imbibed SS	HL	0.0913345	-506.961	3	0.25	-0.0913345
Imbibed SS	HL	0.91734	-2515.81	3	0.35	-0.91734
Imbibed SS	HL	0.902659	-2480.11	3	0.45	-0.902659
Imbibed SS	HL	0.871623	-2419.03	3	0.55	-0.871623
Imbibed SS	HL	0.905819	-2491.82	3	0.65	-0.905819
Imbibed SS	HL	0.874443	-2430.75	3	0.75	-0.874443
Imbibed SS	HL	0.874443	-2430.75	3	0.85	-0.874443
Imbibed SS	HL	0.687879	-2060.64	3	0.95	-0.687879
Imbibed SS	HL	0.687879	-2060.64	3	1.05	-0.687879
Imbibed SS	HL	0.914555	-2506.88	3	1.15	-0.914555
Imbibed SS	HL	0.821158	-2320.29	3	1.25	-0.821158
Imbibed SS	HL	0.962134	-2585.3	3	1.35	-0.962134
Imbibed SS	HL	0.962134	-2585.3	3	1.45	-0.962134
Imbibed SS	HL	0.86141	-2396.92	3	1.55	-0.86141
Imbibed SS	HL	1.13203	-2892.42	3	1.65	-1.13203
Imbibed SS	HL	1.16081	-2932.04	3	1.75	-1.16081
Imbibed SS	HL	0.873302	-2424.03	3	1.85	-0.873302
Imbibed SS	HL	0.854507	-2378	3	1.95	-0.854507
Imbibed SS	HL	0.854507	-2378	3	2.05	-0.854507
Imbibed SS	HL	0.955821	-2566.14	3	2.15	-0.955821
Imbibed SS	HL	1.60424	-3594.83	3	2.25	-1.60424
Imbibed SS	HL	1.5263	-3473.35	3	2.35	-1.5263
Imbibed SS	HL	1.5263	-3473.35	3	2.45	-1.5263
Imbibed SS	HL	1.56301	-3512.53	3	2.55	-1.56301
Imbibed SS	HL	1.82364	-3866.48	3	2.65	-1.82364
Imbibed SS	HL	1.82364	-3866.48	3	2.75	-1.82364
Imbibed SS	HL	1.82364	-3866.48	3	2.85	-1.82364
Imbibed SS	HL	1.82364	-3866.48	3	2.95	-1.82364
Imbibed SS	HL	1.82364	-3866.48	3	3.05	-1.82364
Imbibed SS	HL	1.82364	-3866.48	3	3.15	-1.82364
Imbibed SS	HL	1.82364	-3866.48	3	3.25	-1.82364
Imbibed SS	HL	1.82364	-3866.48	3	3.35	-1.82364
Imbibed SS	HL	1.82364	-3866.48	3	3.45	-1.82364
Imbibed SS	HL	1.82364	-3866.48	3	3.55	-1.82364
Imbibed SS	HL	1.82364	-3866.48	3	3.65	-1.82364
Imbibed SS	HL	1.82364	-3866.48	3	3.75	-1.82364
Imbibed SS	HL	1.82364	-3866.48	3	3.85	-1.82364
Imbibed SS	HL	1.82364	-3866.48	3	3.95	-1.82364
Imbibed SS	HL	1.82364	-3866.48	3	4.05	-1.82364
Imbibed SS	HL	1.82364	-3866.48	3	4.15	-1.82364
Imbibed SS	HL	1.82364	-3866.48	3	4.25	-1.82364
Imbibed SS	HL	1.82364	-3866.48	3	4.35	-1.82364
Imbibed SS	HL	1.82364	-3866.48	3	4.45	-1.82364
Imbibed SS	HL	1.82364	-3866.48	3	4.55	-1.82364
Imbibed SS	HL	1.82364	-3866.48	3	4.65	-1.82364
Imbibed SS	HL	1.82364	-3866.48	3	4.75	-1.82364
Imbibed SS	HL	1.82364	-3866.48	3	4.85	-1.82364
Imbibed SS	HL	1.82364	-3866.48	3	4.95	-1.82364
Imbibed SS	HL	1.82364	-3866.48	3	5.05	-1.82364
Imbibed SS	HL	1.82364	-3866.48	3	5.15	-1.82364
Imbibed SS	HL	1.82364	-3866.48	3	5.25	-1.82364
Imbibed SS	HL	1.17022	-2919.45	3	5.35	-1.17022
Imbibed SS	HL	3.60427	35680.1	3	5.45	3.60427
Imbibed SS	HL	3.60427	35680.1	3	5.55	3.60427
Imbibed SS	HL	0.927484	7603.34	3	5.65	0.927484
Imbibed SS	HL	0.927484	7603.34	3	5.75	0.927484
Imbibed SS	HL	0.63435	5278.14	3	5.85	0.63435
Imbibed SS	HL	0.63435	5278.14	3	5.95	0.63435
Imbibed SS	HL	0.227656	2190.82	3	6.05	0.227656
Imbibed SS	HL	0.227656	2190.82	3	6.15	0.227656
Imbibed SS	HL	0.227656	2190.82	3	6.25	0.227656
Imbibed SS	HL	0.237611	2084.09	3	6.35	0.237611
Imbibed SS	HL	0.113221	-980.408	3	6.45	-0.113221
Imbibed SS	HL	0.121573	-991.399	3	6.55	-0.121573
Imbibed SS	HL	0.274996	-1841.02	3	6.65	-0.274996
Imbibed SS	HL	0.329126	-1996.68	3	6.75	-0.329126
Imbibed SS	HL	0.329126	-1996.68	3	6.85	-0.329126
Imbibed SS	HL	0.329126	-1996.68	3	6.95	-0.329126
Imbibed SS	HL	0.329126	-1996.68	3	7.05	-0.329126
Imbibed SS	HL	0.329126	-1996.68	3	7.15	-0.329126
Imbibed SS	HL	0.523606	-2745.08	3	7.25	-0.523606
Imbibed SS	HL	0.352777	-1934.17	3	7.35	-0.352777
Imbibed SS	HL	0.352777	-1934.17	3	7.45	-0.352777
Imbibed SS	HL	0.932091	-3600.45	3	7.55	-0.932091
Imbibed SS	HL	1.12878	-3868.65	3	7.65	-1.12878
Imbibed SS	HL	1.31157	-4017.4	3	7.75	-1.31157
Imbibed SS	HL	1.08881	-3609.52	3	7.85	-1.08881
Imbibed SS	HL	0.942225	-3234.96	3	7.95	-0.942225
Imbibed SS	HL	0.691582	-2544.28	3	8.05	-0.691582
Imbibed SS	HL	0.842082	-2728.46	3	8.15	-0.842082
Imbibed SS	HL	0.840664	-2632.21	3	8.25	-0.840664
Imbibed SS	HL	0.873449	-2619.42	3	8.35	-0.873449
Imbibed SS	HL	0.931847	-2723.29	3	8.45	-0.931847
Imbibed SS	HL	0.931847	-2723.29	3	8.55	-0.931847
Imbibed SS	HL	0.994015	-2849.11	3	8.65	-0.994015
Imbibed SS	HL	0.595922	-1966.74	3	8.75	-0.595922
Imbibed SS	HL	0.79344	-2383.57	3	8.85	-0.79344
Imbibed SS	HL	0.780059	-2317.04	3	8.95	-0.780059
Imbibed SS	HL	0.786721	-2316.23	3	9.05	-0.786721
Imbibed SS	HL	0.786721	-2316.23	3	9.15	-0.786721
Imbibed SS	HL	0.786721	-2316.23	3	9.25	-0.786721
Imbibed SS	HL	0.781435	-2308.12	3	9.35	-0.781435
Imbibed SS	HL	0.84811	-2438.72	3	9.45	-0.84811
Imbibed SS	HL	0.71824	-2168.51	3	9.55	-0.71824
Imbibed SS	HL	0.633436	-1960.86	3	9.65	-0.633436
Imbibed SS	HL	0.554963	-1771.67	3	9.75	-0.554963
Imbibed SS	HL	0.554963	-1771.67	3	9.85	-0.554963
Imbibed SS	HL	0.513358	-1677.11	3	9.95	-0.513358
Imbibed SS	HL	0.326109	-1195.98	3	10.05	-0.326109
Imbibed SS	HL	0.208456	-830.381	3	10.15	-0.208456
Imbibed SS	HL	0.261029	-990.641	3	10.25	-0.261029
Imbibed SS	HL	0.339865	-1217.04	3	10.35	-0.339865
Imbibed SS	HL	0.224845	-853.432	3	10.55	-0.224845
Imbibed SS	HL	0.16288	-651.469	3	10.65	-0.16288
Imbibed SS	HL	0.106783	-445.152	3	10.75	-0.106783
Imbibed SS	HL	0.161889	642.406	3	10.85	0.161889
Imbibed SS	HL	0.120655	497.166	3	10.95	0.120655
Imbibed SS	HL	0.120655	497.166	3	11.05	0.120655
Imbibed SS	HL	0.095505	397.493	3	11.15	0.095505
Imbibed SS	HL	0.0923702	387.348	3	11.25	0.0923702
Imbibed SS	HL	0.129152	523.447	3	11.55	0.129152
Imbibed SS	HL	0.111139	459.251	3	11.75	0.111139
Imbibed SS	HL	0.0133013	60.5409	3	11.85	0.0133013
Imbibed SS	HL	0.166035	653.757	3	11.95	0.166035
Imbibed SS	HL	0.166035	653.757	3	12.45	0.166035
Imbibed SS	HL	0.166035	653.757	3	12.55	0.166035
Imbibed SS	HL	0.166035	653.757	3	13.05	0.166035
Imbibed SS	HL	0.166035	653.757	3	14.05	0.166035
Imbibed SS	HL	0.166035	653.757	3	14.25	0.166035
Imbibed SS	HL	0.166035	653.757	3	14.35	0.166035
Imbibed SS	HL	0.166035	653.757	3	14.75	0.166035
Imbibed SS	HL	0.166035	653.757	3	14.95	0.166035
Imbibed SS	HL	0.233327	869.552	3	15.15	0.233327
Imbibed SS	HL	0.249625	919.924	3	15.25	0.249625
Imbibed SS	HL	0.249625	919.924	3	15.45	0.249625
Imbibed SS	HL	0.185607	716.331	3	15.55	0.185607
Imbibed SS	HL	0.300283	1065.95	3	15.65	0.300283
Imbibed SS	HL	0.27304	988.155	3	15.75	0.27304
Imbibed SS	HL	0.162208	637.674	3	15.85	0.162208
Imbibed SS	HL	0.162208	637.674	3	15.95	0.162208
Imbibed SS	HL	0.162208	637.674	3	16.05	0.162208
Imbibed SS	HL	0.162208	637.674	3	16.15	0.162208
Imbibed SS	HL	0.162208	637.674	3	16.25	0.162208
Imbibed SS	HL	0.188543	728.124	3	16.35	0.188543
Imbibed SS	HL	0.211264	803.113	3	16.45	0.211264
Imbibed SS	HL	0.175808	687.79	3	16.55	0.175808
Imbibed SS	HL	0.0773083	329.181	3	16.65	0.0773083
Imbibed SS	HL	0.0983541	410.975	3	16.75	0.0983541
Imbibed SS	HL	0.114691	473.991	3	16.85	0.114691
Imbibed SS	HL	0.114691	473.991	3	16.95	0.114691
Imbibed SS	HL	0.114691	473.991	3	17.05	0.114691
Imbibed SS	HL	0.10446	436.178	3	17.15	0.10446
Imbibed SS	HL	0.107029	442.52	3	17.25	0.107029
Imbibed SS	HL	0.107029	442.52	3	17.35	0.107029
Imbibed SS	HL	0.107029	442.52	3	17.45	0.107029
Imbibed SS	HL	0.0692586	297.418	3	17.55	0.0692586
Imbibed SS	HL	0.0798874	339.246	3	17.65	0.0798874
Imbibed SS	HL	0.0798874	339.246	3	17.75	0.0798874
Imbibed SS	HL	0.0897381	377.392	3	17.85	0.0897381
Imbibed SS	HL	0.106462	440.944	3	17.95	0.106462
Imbibed SS	HL	0.116346	476.434	3	18.05	0.116346
Imbibed SS	HL	0.138647	555.058	3	18.15	0.138647
Imbibed SS	HL	0.0513767	223.835	3	18.25	0.0513767
Imbibed SS	HL	0.0419513	184.537	3	18.35	0.0419513
Imbibed SS	HL	0.138623	554.699	3	18.45	0.138623
Imbibed SS	HL	0.141958	567.128	3	18.55	0.141958
Imbibed SS	HL	0.209041	796.234	3	18.65	0.209041
Imbibed SS	HL	0.209041	796.234	3	18.75	0.209041
Imbibed SS	HL	0.268563	979.925	3	18.85	0.268563
Imbibed SS	HL	0.14492	580.928	3	18.95	0.14492
Imbibed SS	HL	0.126548	514.401	3	19.05	0.126548
Imbibed SS	HL	0.0998011	415.587	3	19.15	0.0998011
Imbibed SS	HL	0.234476	879.948	3	19.25	0.234476
Imbibed SS	HL	0.26997	990.423	3	19.35	0.26997
Imbibed SS	HL	0.382745	1306.19	3	19.45	0.382745
Imbibed SS	HL	0.271578	991.034	3	19.55	0.271578
Imbibed SS	HL	0.987131	2610.95	3	19.65	0.987131
Imbibed SS	HL	1.01382	2651.66	3	19.75	1.01382
Imbibed SS	HL	1.01382	2651.66	3	19.85	1.01382
Imbibed SS	HL	1.07258	2761.06	3	19.95	1.07258
Imbibed SS	HL	1.11327	2833.44	3	20.05	1.11327
Imbibed SS	HL	0.822944	2296.42	3	20.15	0.822944
Imbibed SS	HL	0.822944	2296.42	3	20.25	0.822944
Imbibed SS	HL	0.845783	2343.83	3	20.35	0.845783
Imbibed SS	HL	0.807836	2269.13	3	20.45	0.807836
Imbibed SS	HL	0.692582	2030.24	3	20.55	0.692582
Imbibed SS	HL	0.57227	1761.89	3	20.65	0.57227
Imbibed SS	HL	0.612186	1852.87	3	20.75	0.612186
Imbibed SS	HL	0.612186	1852.87	3	20.85	0.612186
Imbibed SS	HL	0.674762	1992.25	3	20.95	0.674762
Imbibed SS	HL	0.674762	1992.25	3	21.05	0.674762
Imbibed SS	HL	0.733056	2108.24	3	21.15	0.733056
Imbibed SS	HL	0.815257	2278.48	3	21.25	0.815257
Imbibed SS	HL	0.815257	2278.48	3	21.35	0.815257
Imbibed SS	HL	0.923587	2474.96	3	21.45	0.923587
Imbibed SS	HL	0.923587	2474.96	3	21.55	0.923587
Imbibed SS	HL	0.886645	2403.38	3	21.65	0.886645
Imbibed SS	HL	0.509409	1622.8	3	21.75	0.509409
Imbibed SS	HL	0.711674	2074	3	21.85	0.711674
Imbibed SS	HL	0.499654	1604.07	3	21.95	0.499654
Imbibed SS	HL	0.499654	1604.07	3	22.05	0.499654
Imbibed SS	HL	0.428871	1428.99	3	22.15	0.428871
Imbibed SS	HL	0.315362	1118.6	3	22.25	0.315362
Imbibed SS	HL	0.315362	1118.6	3	22.35	0.315362
Imbibed SS	HL	0.270264	990.928	3	22.45	0.270264
Imbibed SS	HL	0.270264	990.928	3	22.55	0.270264
Imbibed SS	HL	0.270264	990.928	3	22.65	0.270264
Imbibed SS	HL	0.296218	1071.21	3	22.75	0.296218
Imbibed SS	HL	0.296218	1071.21	3	22.85	0.296218
Imbibed SS	HL	0.331725	1172.79	3	22.95	0.331725
Imbibed SS	HL	0.340936	1195.25	3	23.05	0.340936
Imbibed SS	HL	0.464822	1518.98	3	23.15	0.464822
Imbibed SS	HL	0.438758	1460.73	3	23.25	0.438758
Imbibed SS	HL	0.669276	1996.26	3	23.35	0.669276
Imbibed SS	HL	0.669276	1996.26	3	23.45	0.669276
Imbibed SS	HL	2.39723	4765.08	4	0.05	2.39723
Imbibed SS	HL	2.39723	4765.08	4	0.15	2.39723
Imbibed SS	HL	2.38808	4745.84	4	0.25	2.38808
Imbibed SS	HL	2.20005	4564.88	4	0.35	2.20005
Imbibed SS	HL	2.21588	4569.24	4	0.45	2.21588
Imbibed SS	HL	2.14402	4520.58	4	0.55	2.14402
Imbibed SS	HL	1.71829	3923.26	4	0.65	1.71829
Imbibed SS	HL	1.57941	3747.51	4	0.75	1.57941
Imbibed SS	HL	1.57941	3747.51	4	0.85	1.57941
Imbibed SS	HL	1.51918	3582.23	4	0.95	1.51918
Imbibed SS	HL	1.5773	3652.61	4	1.05	1.5773
Imbibed SS	HL	1.5773	3652.61	4	1.15	1.5773
Imbibed SS	HL	1.3742	3336.83	4	1.25	1.3742
Imbibed SS	HL	1.3742	3336.83	4	1.35	1.3742
Imbibed SS	HL	1.70452	3809.34	4	1.45	1.70452
Imbibed SS	HL	1.68493	3769.36	4	1.55	1.68493
Imbibed SS	HL	1.87398	3947.04	4	1.85	1.87398
Imbibed SS	HL	1.85567	3926.12	4	1.95	1.85567
Imbibed SS	HL	1.85567	3926.12	4	2.05	1.85567
Imbibed SS	HL	1.85567	3926.12	4	2.15	1.85567
Imbibed SS	HL	1.85567	3926.12	4	2.25	1.85567
Imbibed SS	HL	1.78818	3841.43	4	2.35	1.78818
Imbibed SS	HL	1.74992	3841.26	4	2.45	1.74992
Imbibed SS	HL	1.50613	3513.94	4	2.55	1.50613
Imbibed SS	HL	1.57062	3590.36	4	2.65	1.57062
Imbibed SS	HL	1.57062	3590.36	4	2.75	1.57062
Imbibed SS	HL	1.85567	3926.12	4	4.05	1.85567
Imbibed SS	HL	1.85567	3926.12	4	4.15	1.85567
Imbibed SS	HL	1.85567	3926.12	4	4.25	1.85567
Imbibed SS	HL	1.85567	3926.12	4	4.85	1.85567
Imbibed SS	HL	1.91739	4010.39	4	5.15	1.91739
Imbibed SS	HL	1.91739	4010.39	4	5.25	1.91739
Imbibed SS	HL	1.97447	4070.48	4	5.35	1.97447
Imbibed SS	HL	1.97447	4070.48	4	5.45	1.97447
Imbibed SS	HL	1.97447	4070.48	4	5.55	1.97447
Imbibed SS	HL	2.0057	4124.29	4	5.65	2.0057
Imbibed SS	HL	1.71721	3725.13	4	5.75	1.71721
Imbibed SS	HL	0.92154	2482.37	4	5.85	0.92154
Imbibed SS	HL	0.92154	2482.37	4	5.95	0.92154
Imbibed SS	HL	0.872431	2393.71	4	6.05	0.872431
Imbibed SS	HL	0.787277	2225.15	4	6.15	0.787277
Imbibed SS	HL	0.805224	2260.4	4	6.25	0.805224
Imbibed SS	HL	0.805224	2260.4	4	6.35	0.805224
Imbibed SS	HL	0.805224	2260.4	4	6.45	0.805224
Imbibed SS	HL	0.748556	2145.39	4	6.55	0.748556
Imbibed SS	HL	0.64539	1928.25	4	6.65	0.64539
Imbibed SS	HL	0.64539	1928.25	4	6.75	0.64539
Imbibed SS	HL	0.63015	1889.16	4	6.85	0.63015
Imbibed SS	HL	0.48197	1549.72	4	7.15	0.48197
Imbibed SS	HL	0.48197	1549.72	4	7.25	0.48197
Imbibed SS	HL	0.137175	552.037	4	7.35	0.137175
Imbibed SS	HL	0.153606	609.166	4	7.45	0.153606
Imbibed SS	HL	0.095864	400.088	4	7.55	0.095864
Imbibed SS	HL	0.0712861	305.32	4	7.65	0.0712861
Imbibed SS	HL	0.0347671	-153.94	4	7.75	-0.0347671
Imbibed SS	HL	0.0765885	325.812	4	7.85	0.0765885
Imbibed SS	HL	0.156722	622.755	4	7.95	0.156722
Imbibed SS	HL	0.133217	538.31	4	8.05	0.133217
Imbibed SS	HL	0.124648	508.795	4	8.15	0.124648
Imbibed SS	HL	0.196249	757.368	4	8.25	0.196249
Imbibed SS	HL	0.286409	1030.06	4	8.35	0.286409
Imbibed SS	HL	0.281526	1014.48	4	8.45	0.281526
Imbibed SS	HL	0.416678	1386.13	4	8.55	0.416678
Imbibed SS	HL	0.416678	1386.13	4	8.65	0.416678
Imbibed SS	HL	0.267895	978.988	4	8.75	0.267895
Imbibed SS	HL	0.233329	867.294	4	8.85	0.233329
Imbibed SS	HL	0.292659	1047.13	4	8.95	0.292659
Imbibed SS	HL	0.292659	1047.13	4	9.05	0.292659
Imbibed SS	HL	0.561488	1734.33	4	9.15	0.561488
Imbibed SS	HL	0.561488	1734.33	4	9.25	0.561488
Imbibed SS	HL	0.393581	1335.61	4	9.35	0.393581
Imbibed SS	HL	0.393581	1335.61	4	9.45	0.393581
Imbibed SS	HL	0.340235	1191.67	4	9.55	0.340235
Imbibed SS	HL	0.328358	1154.93	4	9.65	0.328358
Imbibed SS	HL	0.391582	1332.85	4	9.75	0.391582
Imbibed SS	HL	0.391582	1332.85	4	9.85	0.391582
Imbibed SS	HL	0.360342	1252.89	4	9.95	0.360342
Imbibed SS	HL	0.222263	850.112	4	10.05	0.222263
Imbibed SS	HL	0.16342	650.086	4	10.15	0.16342
Imbibed SS	HL	0.117005	481.153	4	10.25	0.117005
Imbibed SS	HL	0.245036	913.301	4	10.35	0.245036
Imbibed SS	HL	0.407757	1391.48	4	10.45	0.407757
Imbibed SS	HL	0.381167	1326.23	4	10.55	0.381167
Imbibed SS	HL	0.381167	1326.23	4	10.65	0.381167
Imbibed SS	HL	0.385418	1354.26	4	10.75	0.385418
Imbibed SS	HL	0.443772	1524.57	4	10.85	0.443772
Imbibed SS	HL	0.704119	2174.69	4	10.95	0.704119
Imbibed SS	HL	0.704119	2174.69	4	11.05	0.704119
Imbibed SS	HL	0.665512	2084.58	4	11.15	0.665512
Imbibed SS	HL	0.492506	1683.67	4	11.25	0.492506
Imbibed SS	HL	0.382648	1383.09	4	11.35	0.382648
Imbibed SS	HL	0.382648	1383.09	4	11.45	0.382648
Imbibed SS	HL	0.245569	992.645	4	11.55	0.245569
Imbibed SS	HL	0.230521	940.587	4	11.65	0.230521
Imbibed SS	HL	0.184125	791.966	4	11.75	0.184125
Imbibed SS	HL	0.159213	695.986	4	11.85	0.159213
Imbibed SS	HL	0.201875	850.982	4	11.95	0.201875
Imbibed SS	HL	0.112039	514.385	4	12.05	0.112039
Imbibed SS	HL	0.0697397	334.327	4	12.15	0.0697397
Imbibed SS	HL	0.0531836	261.841	4	12.25	0.0531836
Imbibed SS	HL	0.0993056	472.943	4	12.35	0.0993056
Imbibed SS	HL	0.0993056	472.943	4	12.45	0.0993056
Imbibed SS	HL	0.105599	499.511	4	12.55	0.105599
Imbibed SS	HL	0.154037	713.666	4	12.65	0.154037
Imbibed SS	HL	0.154037	713.666	4	12.75	0.154037
Imbibed SS	HL	0.21964	970.038	4	12.85	0.21964
Imbibed SS	HL	0.21964	970.038	4	12.95	0.21964
Imbibed SS	HL	0.178573	820.24	4	13.05	0.178573
Imbibed SS	HL	0.440539	1685.75	4	13.15	0.440539
Imbibed SS	HL	0.485018	1834.15	4	13.25	0.485018
Imbibed SS	HL	0.485018	1834.15	4	13.35	0.485018
Imbibed SS	HL	0.485018	1834.15	4	13.45	0.485018
Imbibed SS	HL	0.48209	1820.16	4	13.55	0.48209
Imbibed SS	HL	0.48209	1820.16	4	13.65	0.48209
Imbibed SS	HL	0.378231	1491.06	4	13.75	0.378231
Imbibed SS	HL	0.378231	1491.06	4	13.85	0.378231
Imbibed SS	HL	0.412238	1600.43	4	13.95	0.412238
Imbibed SS	HL	0.581774	2059.09	4	14.05	0.581774
Imbibed SS	HL	0.546501	1954.11	4	14.15	0.546501
Imbibed SS	HL	0.546501	1954.11	4	14.25	0.546501
Imbibed SS	HL	0.546501	1954.11	4	14.35	0.546501
Imbibed SS	HL	0.546501	1954.11	4	14.45	0.546501
Imbibed SS	HL	0.546501	1954.11	4	14.55	0.546501
Imbibed SS	HL	0.546501	1954.11	4	14.65	0.546501
Imbibed SS	HL	0.508665	1814.93	4	14.75	0.508665
Imbibed SS	HL	0.691438	2248.77	4	14.85	0.691438
Imbibed SS	HL	0.692053	2242.31	4	14.95	0.692053
Imbibed SS	HL	0.787789	2440.18	4	15.05	0.787789
Imbibed SS	HL	0.787789	2440.18	4	15.15	0.787789
Imbibed SS	HL	0.787789	2440.18	4	15.25	0.787789
Imbibed SS	HL	0.963578	2775.42	4	15.35	0.963578
Imbibed SS	HL	0.873241	2559.95	4	15.45	0.873241
Imbibed SS	HL	0.851925	2515.44	4	15.55	0.851925
Imbibed SS	HL	0.896393	2584.08	4	15.65	0.896393
Imbibed SS	HL	0.896393	2584.08	4	15.75	0.896393
Imbibed SS	HL	0.896393	2584.08	4	15.85	0.896393
Imbibed SS	HL	0.758509	2305	4	15.95	0.758509
Imbibed SS	HL	0.815909	2421.79	4	16.05	0.815909
Imbibed SS	HL	0.815909	2421.79	4	16.15	0.815909
Imbibed SS	HL	0.861428	2513.49	4	16.25	0.861428
Imbibed SS	HL	0.927473	2625.21	4	16.35	0.927473
Imbibed SS	HL	0.928497	2620.91	4	16.45	0.928497
Imbibed SS	HL	1.32565	3314.11	4	16.55	1.32565
Imbibed SS	HL	1.32565	3314.11	4	16.65	1.32565
Imbibed SS	HL	1.56433	3602.61	4	16.75	1.56433
Imbibed SS	HL	1.32243	3240.5	4	16.85	1.32243
Imbibed SS	HL	1.41331	3381.94	4	16.95	1.41331
Imbibed SS	HL	1.41331	3381.94	4	17.05	1.41331
Imbibed SS	HL	1.41331	3381.94	4	17.15	1.41331
Imbibed SS	HL	1.60213	3679.84	4	17.25	1.60213
Imbibed SS	HL	1.52805	3542.29	4	17.35	1.52805
Imbibed SS	HL	0.509071	1649.95	4	17.45	0.509071
Imbibed SS	HL	0.509071	1649.95	4	17.55	0.509071
Imbibed SS	HL	0.424777	1432.86	4	17.65	0.424777
Imbibed SS	HL	0.0915757	390.417	4	17.75	0.0915757
Imbibed SS	HL	0.110444	459.824	4	17.85	0.110444
Imbibed SS	HL	0.110444	459.824	4	17.95	0.110444
Imbibed SS	HL	0.0920816	390.465	4	18.05	0.0920816
Imbibed SS	HL	0.10144	422.66	4	18.15	0.10144
Imbibed SS	HL	0.10144	422.66	4	18.25	0.10144
Imbibed SS	HL	0.0649537	279.224	4	18.35	0.0649537
Imbibed SS	HL	0.0649537	279.224	4	18.45	0.0649537
Imbibed SS	HL	0.115871	475.199	4	18.55	0.115871
Imbibed SS	HL	0.196287	763.934	5	0.05	0.196287
Imbibed SS	HL	0.189285	743.105	5	0.15	0.189285
Imbibed SS	HL	0.18995	747.984	5	0.25	0.18995
Imbibed SS	HL	0.169705	-678.566	5	0.35	-0.169705
Imbibed SS	HL	0.300868	-1092.4	5	0.45	-0.300868
Imbibed SS	HL	0.127892	-527.632	5	0.55	-0.127892
Imbibed SS	HL	0.19271	-750.318	5	0.65	-0.19271
Imbibed SS	HL	0.156513	-621.582	5	0.75	-0.156513
Imbibed SS	HL	0.116655	-481.921	5	0.85	-0.116655
Imbibed SS	HL	0.116655	-481.921	5	0.95	-0.116655
Imbibed SS	HL	0.119022	-487.419	5	1.05	-0.119022
Imbibed SS	HL	0.23729	-884.587	5	1.15	-0.23729
Imbibed SS	HL	0.201754	-772.905	5	1.25	-0.201754
Imbibed SS	HL	0.201754	-772.905	5	1.35	-0.201754
Imbibed SS	HL	0.130456	-530.804	5	1.45	-0.130456
Imbibed SS	HL	0.101521	426.447	5	1.55	0.101521
Imbibed SS	HL	0.094304	398.436	5	1.65	0.094304
Imbibed SS	HL	0.0181406	82.9146	5	1.75	0.0181406
Imbibed SS	HL	0.0181406	82.9146	5	1.85	0.0181406
Imbibed SS	HL	0.0256502	116.714	5	1.95	0.0256502
Imbibed SS	HL	0.00585546	-27.2254	5	2.05	-0.00585546
Imbibed SS	HL	0.00585546	-27.2254	5	2.15	-0.00585546
Imbibed SS	HL	0.0533066	236.209	5	2.25	0.0533066
Imbibed SS	HL	0.0533066	236.209	5	2.35	0.0533066
Imbibed SS	HL	0.0364596	164.561	5	2.45	0.0364596
Imbibed SS	HL	0.102639	-438.314	5	2.55	-0.102639
Imbibed SS	HL	0.102639	-438.314	5	2.65	-0.102639
Imbibed SS	HL	0.102639	-438.314	5	2.75	-0.102639
Imbibed SS	HL	0.102639	-438.314	5	2.85	-0.102639
Imbibed SS	HL	0.131302	-553.073	5	2.95	-0.131302
Imbibed SS	HL	0.0624696	-280.189	5	3.05	-0.0624696
Imbibed SS	HL	0.211049	-838.258	5	3.15	-0.211049
Imbibed SS	HL	0.211049	-838.258	5	3.25	-0.211049
Imbibed SS	HL	0.218503	-864.436	5	3.35	-0.218503
Imbibed SS	HL	0.214556	-854.248	5	3.45	-0.214556
Imbibed SS	HL	0.158769	-663.157	5	3.55	-0.158769
Imbibed SS	HL	0.361267	-1308.14	5	3.65	-0.361267
Imbibed SS	HL	0.361267	-1308.14	5	3.75	-0.361267
Imbibed SS	HL	0.327639	-1228.18	5	3.85	-0.327639
Imbibed SS	HL	0.329307	-1242.14	5	3.95	-0.329307
Imbibed SS	HL	0.271546	-1065.75	5	4.05	-0.271546
Imbibed SS	HL	0.250815	-998.345	5	4.15	-0.250815
Imbibed SS	HL	0.240179	-976.132	5	4.25	-0.240179
Imbibed SS	HL	0.240179	-976.132	5	4.35	-0.240179
Imbibed SS	HL	0.240179	-976.132	5	4.45	-0.240179
Imbibed SS	HL	0.226623	-924.697	5	4.55	-0.226623
Imbibed SS	HL	0.226623	-924.697	5	4.65	-0.226623
Imbibed SS	HL	0.117096	-518.893	5	4.75	-0.117096
Imbibed SS	HL	0.0417516	-197.996	5	4.85	-0.0417516
Imbibed SS	HL	0.0529652	-246.921	5	4.95	-0.0529652
Imbibed SS	HL	0.108486	-478.318	5	5.05	-0.108486
Imbibed SS	HL	0.0545722	-252.446	5	5.15	-0.0545722
Imbibed SS	HL	0.112886	-491.253	5	5.25	-0.112886
Imbibed SS	HL	0.0762442	-342.187	5	5.35	-0.0762442
Imbibed SS	HL	0.0762442	-342.187	5	5.45	-0.0762442
Imbibed SS	HL	0.0165802	78.1481	5	5.55	0.0165802
Imbibed SS	HL	0.0165802	78.1481	5	5.65	0.0165802
Imbibed SS	HL	0.224817	-883.057	5	5.75	-0.224817
Imbibed SS	HL	0.177068	-720.132	5	5.85	-0.177068
Imbibed SS	HL	0.177068	-720.132	5	5.95	-0.177068
Imbibed SS	HL	0.0451406	208.277	5	6.05	0.0451406
Imbibed SS	HL	0.00833306	-39.6385	5	6.15	-0.00833306
Imbibed SS	HL	0.0605152	272.079	5	6.25	0.0605152
Imbibed SS	HL	0.03335	-154.719	5	6.35	-0.03335
Imbibed SS	HL	0.0185376	-86.9785	5	6.45	-0.0185376
Imbibed SS	HL	0.000858892	4.08947	5	6.55	0.000858892
Imbibed SS	HL	0.13839	-576.823	5	6.65	-0.13839
Imbibed SS	HL	0.154331	-636.42	5	6.75	-0.154331
Imbibed SS	HL	0.149839	-621.582	5	6.85	-0.149839
Imbibed SS	HL	0.239975	-935.709	5	6.95	-0.239975
Imbibed SS	HL	0.296836	-1107.19	5	7.05	-0.296836
Imbibed SS	HL	0.299922	-1118.08	5	7.15	-0.299922
Imbibed SS	HL	0.416471	-1434.72	5	7.25	-0.416471
Imbibed SS	HL	0.536763	-1721.35	5	7.35	-0.536763
Imbibed SS	HL	0.819283	-2327.71	5	7.45	-0.819283
Imbibed SS	HL	0.908176	-2495.64	5	7.55	-0.908176
Imbibed SS	HL	0.908176	-2495.64	5	7.65	-0.908176
Imbibed SS	HL	0.921845	-2514.89	5	7.75	-0.921845
Imbibed SS	HL	0.921845	-2514.89	5	7.85	-0.921845
Imbibed SS	HL	0.873916	-2427.79	5	7.95	-0.873916
Imbibed SS	HL	0.898829	-2479.45	5	8.05	-0.898829
Imbibed SS	HL	1.02323	-2727.65	5	8.15	-1.02323
Imbibed SS	HL	1.02323	-2727.65	5	8.25	-1.02323
Imbibed SS	HL	1.19627	-3031.27	5	8.35	-1.19627
Imbibed SS	HL	1.38349	-3367.94	5	8.45	-1.38349
Imbibed SS	HL	1.38349	-3367.94	5	8.55	-1.38349
Imbibed SS	HL	1.42399	-3483.99	5	8.65	-1.42399
Imbibed SS	HL	1.3591	-3430.87	5	8.75	-1.3591
Imbibed SS	HL	1.68528	-3909.45	5	8.85	-1.68528
Imbibed SS	HL	1.68528	-3909.45	5	8.95	-1.68528
Imbibed SS	HL	1.73071	-4020.04	5	9.05	-1.73071
Imbibed SS	HL	1.88178	-4246.04	5	9.15	-1.88178
Imbibed SS	HL	2.21861	-4655.79	5	9.25	-2.21861
Imbibed SS	HL	2.57826	-5104.55	5	9.35	-2.57826
Imbibed SS	HL	2.45847	-4945.57	5	9.45	-2.45847
Imbibed SS	HL	2.66404	-5126.02	5	9.55	-2.66404
Imbibed SS	HL	2.71806	-5143.29	5	9.65	-2.71806
Imbibed SS	HL	3.14771	-5637.35	5	9.75	-3.14771
Imbibed SS	HL	2.85833	-5349.37	5	9.85	-2.85833
Imbibed SS	HL	3.02296	-5520.94	5	10.05	-3.02296
Imbibed SS	HL	3.08921	-5527.72	5	10.25	-3.08921
Imbibed SS	HL	2.93957	-5341.32	5	10.55	-2.93957
Imbibed SS	HL	2.98597	-5333.92	5	10.65	-2.98597
Imbibed SS	HL	2.83032	-5162.59	5	10.85	-2.83032
Imbibed SS	HL	2.83032	-5162.59	5	11.65	-2.83032
Imbibed SS	HL	2.83032	-5162.59	5	12.05	-2.83032
Imbibed SS	HL	2.83032	-5162.59	5	12.55	-2.83032
Imbibed SS	HL	2.83032	-5162.59	5	12.95	-2.83032
Imbibed SS	HL	2.83032	-5162.59	5	13.25	-2.83032
Imbibed SS	HL	2.83032	-5162.59	5	13.35	-2.83032
Imbibed SS	HL	2.9563	-5293.36	5	13.45	-2.9563
Imbibed SS	HL	2.92631	-5258.46	5	13.55	-2.92631
Imbibed SS	HL	2.70972	-4998.72	5	13.65	-2.70972
Imbibed SS	HL	2.70972	-4998.72	5	13.75	-2.70972
Imbibed SS	HL	2.29129	-4484.92	5	13.85	-2.29129
Imbibed SS	HL	1.85034	-3966.69	5	14.05	-1.85034
Imbibed SS	HL	1.84039	-3962.44	5	14.15	-1.84039
Imbibed SS	HL	1.93101	-4094.17	5	14.25	-1.93101
Imbibed SS	HL	1.8288	-3967.47	5	14.55	-1.8288
Imbibed SS	HL	1.8288	-3967.47	5	14.65	-1.8288
Imbibed SS	HL	1.16375	-3016.76	5	14.75	-1.16375
Imbibed SS	HL	1.2905	-3231.49	5	14.85	-1.2905
Imbibed SS	HL	1.20446	-3092.31	5	14.95	-1.20446
Imbibed SS	HL	1.21931	-3098.84	5	15.05	-1.21931
Imbibed SS	HL	1.32506	-3274.39	5	15.15	-1.32506
Imbibed SS	HL	1.32506	-3274.39	5	15.25	-1.32506
Imbibed SS	HL	1.24848	-3168.78	5	15.35	-1.24848
Imbibed SS	HL	1.36131	-3409.74	5	15.45	-1.36131
Imbibed SS	HL	1.36131	-3409.74	5	15.55	-1.36131
Imbibed SS	HL	1.24475	-3222.91	5	15.65	-1.24475
Imbibed SS	HL	1.10496	-2993.56	5	15.75	-1.10496
Imbibed SS	HL	1.08117	-2930.92	5	15.85	-1.08117
Imbibed SS	HL	1.00372	-2788.91	5	15.95	-1.00372
Imbibed SS	HL	0.80683	-2419.3	5	16.05	-0.80683
Imbibed SS	HL	0.80683	-2419.3	5	16.15	-0.80683
Imbibed SS	HL	0.80683	-2419.3	5	16.25	-0.80683
Imbibed SS	HL	0.80683	-2419.3	5	16.35	-0.80683
Imbibed SS	HL	0.835876	-2448.54	5	16.45	-0.835876
Imbibed SS	HL	0.835876	-2448.54	5	16.55	-0.835876
Imbibed SS	HL	0.9086	-2574.54	5	16.65	-0.9086
Imbibed SS	HL	0.722118	-2207.23	5	16.75	-0.722118
Imbibed SS	HL	0.61469	-1970.58	5	16.85	-0.61469
Imbibed SS	HL	0.769639	-2308.95	5	16.95	-0.769639
Imbibed SS	HL	0.769639	-2308.95	5	17.05	-0.769639
Imbibed SS	HL	0.664129	-2093.44	5	17.15	-0.664129
Imbibed SS	HL	0.664129	-2093.44	5	17.25	-0.664129
Imbibed SS	HL	0.664129	-2093.44	5	17.35	-0.664129
Imbibed SS	HL	0.664129	-2093.44	5	17.45	-0.664129
Imbibed SS	HL	0.664129	-2093.44	5	17.55	-0.664129
Imbibed SS	HL	0.597256	-1945.28	5	17.65	-0.597256
Imbibed SS	HL	0.428678	-1523.35	5	17.75	-0.428678
Imbibed SS	HL	0.428678	-1523.35	5	17.85	-0.428678
Imbibed SS	HL	0.383659	-1421	5	17.95	-0.383659
Imbibed SS	HL	0.323735	-1242.65	5	18.05	-0.323735
Imbibed SS	HL	0.342797	-1301.09	5	18.15	-0.342797
Imbibed SS	HL	0.263471	-1045.79	5	18.25	-0.263471
Imbibed SS	HL	0.305426	-1186.42	5	18.35	-0.305426
Imbibed SS	HL	0.270496	-1075.59	5	18.45	-0.270496
Imbibed SS	HL	0.274264	-1082.55	5	18.55	-0.274264
Imbibed SS	HL	0.248327	-1000.57	5	18.65	-0.248327
Imbibed SS	HL	0.212794	-872.757	5	18.75	-0.212794
Imbibed SS	HL	0.212794	-872.757	5	18.85	-0.212794
Imbibed SS	HL	0.212794	-872.757	5	18.95	-0.212794
Imbibed SS	HL	0.116755	-515.406	5	19.05	-0.116755
Imbibed SS	HL	0.116755	-515.406	5	19.15	-0.116755
Imbibed SS	HL	0.157758	-674.095	5	19.25	-0.157758
Imbibed SS	HL	0.106055	-480.793	5	19.35	-0.106055
Imbibed SS	HL	0.106055	-480.793	5	19.45	-0.106055
Imbibed SS	HL	0.306705	-1196.48	5	19.55	-0.306705
Imbibed SS	HL	0.322097	-1251.2	5	19.65	-0.322097
Imbibed SS	HL	0.322097	-1251.2	5	19.75	-0.322097
Imbibed SS	HL	0.29032	-1159.54	5	19.85	-0.29032
Imbibed SS	HL	0.29032	-1159.54	5	19.95	-0.29032
Imbibed SS	HL	0.184191	-814.246	5	20.05	-0.184191
Imbibed SS	HL	0.184191	-814.246	5	20.15	-0.184191
Imbibed SS	HL	0.0118725	61.9727	5	20.25	0.0118725
Imbibed SS	HL	0.0118725	61.9727	5	20.35	0.0118725
Imbibed SS	HL	0.0983693	469.804	5	20.45	0.0983693
Imbibed SS	HL	0.0983693	469.804	5	20.55	0.0983693
Imbibed SS	HL	0.133401	622.383	5	20.65	0.133401
Imbibed SS	HL	0.133401	622.383	5	20.75	0.133401
Imbibed SS	HL	0.133401	622.383	5	20.85	0.133401
Imbibed SS	HL	0.133401	622.383	5	20.95	0.133401
Imbibed SS	HL	0.12917	-608.409	5	21.05	-0.12917
Imbibed SS	HL	0.128545	-612.52	5	21.15	-0.128545
Imbibed SS	HL	0.0910526	-452.406	5	21.25	-0.0910526
Imbibed SS	HL	0.0765286	-390.499	5	21.35	-0.0765286
Imbibed SS	HL	0.0765286	-390.499	5	21.45	-0.0765286
Imbibed SS	HL	0.124591	-619.283	5	21.55	-0.124591
Imbibed SS	HL	0.130645	-658.85	5	21.65	-0.130645
Imbibed SS	HL	0.130645	-658.85	5	21.75	-0.130645
Imbibed SS	HL	0.177978	-863.662	5	21.85	-0.177978
Imbibed SS	HL	0.186091	-906.728	5	21.95	-0.186091
Imbibed SS	HL	0.202967	-998.952	5	22.05	-0.202967
Imbibed SS	HL	0.181301	-931.104	5	22.15	-0.181301
Imbibed SS	HL	0.28051	-1390.64	5	22.25	-0.28051
Imbibed SS	HL	0.269351	-1364.5	5	22.35	-0.269351
Imbibed SS	HL	0.513807	-2311.24	5	22.45	-0.513807
Imbibed SS	HL	0.513807	-2311.24	5	22.55	-0.513807
Imbibed SS	HL	0.460822	-2170.2	5	22.65	-0.460822
Imbibed SS	HL	0.394727	-1903.98	5	22.75	-0.394727
Imbibed SS	HL	0.402862	-1927.56	5	22.85	-0.402862
Imbibed SS	HL	0.356258	-1756	5	22.95	-0.356258
Imbibed SS	HL	0.528254	-2436.66	5	23.05	-0.528254
Imbibed SS	HL	0.84313	-3569.99	5	23.15	-0.84313
Imbibed SS	HL	14.9544	20071.5	5	23.25	14.9544
Imbibed SS	HL	16.05	20657.8	5	23.35	16.05
Imbibed SS	HL	17.2317	21247.1	5	23.45	17.2317
Imbibed SS	HL	17.2317	21247.1	5	23.55	17.2317
Imbibed SS	HL	17.2799	21333.3	5	23.65	17.2799
Imbibed SS	HL	17.2799	21333.3	5	23.75	17.2799
Imbibed SS	HL	16.2247	20766	5	23.85	16.2247
Imbibed SS	HL	15.8209	20554.9	5	23.95	15.8209
Imbibed SS	HL	15.8209	20554.9	5	24.05	15.8209
Imbibed SS	HL	15.143	20134.7	5	24.15	15.143
Imbibed SS	HL	15.143	20134.7	5	24.25	15.143
Imbibed SS	HL	15.7296	20406.8	5	24.35	15.7296
Imbibed SS	HL	18.5083	21911.9	5	24.45	18.5083
Imbibed SS	HL	20.4318	22766.5	5	24.55	20.4318
Imbibed SS	HL	21.9662	23419.2	5	24.65	21.9662
Imbibed SS	HL	22.5398	23751.1	5	24.75	22.5398
Imbibed SS	HL	22.5398	23751.1	5	24.85	22.5398
Imbibed SS	HL	23.9106	24332.1	5	24.95	23.9106
Imbibed SS	HL	27.7581	25698.4	5	25.05	27.7581
Imbibed SS	HL	27.7581	25698.4	5	25.15	27.7581
Imbibed SS	HL	31.0562	26643.2	5	25.25	31.0562
Imbibed SS	HL	34.4258	27575	5	25.35	34.4258
Imbibed SS	HL	37.6922	28319.1	5	25.45	37.6922
Imbibed SS	HL	40.5714	28952	5	25.55	40.5714
Imbibed SS	HL	37.8087	28447.1	5	25.65	37.8087
Imbibed SS	HL	38.0905	28450.3	5	25.75	38.0905
Imbibed SS	HL	33.6543	27272.2	5	25.85	33.6543
Imbibed SS	HL	32.9655	27046.6	5	25.95	32.9655
Imbibed SS	HL	31.3912	26728.9	5	26.05	31.3912
Imbibed SS	HL	28.0229	25809.7	5	26.15	28.0229
Imbibed SS	HL	27.3456	25465.9	5	26.25	27.3456
Imbibed SS	HL	22.3989	23848.9	5	26.35	22.3989
Imbibed SS	HL	22.5976	23886.9	5	26.45	22.5976
Imbibed SS	HL	21.0431	23284.6	5	26.55	21.0431
Imbibed SS	HL	21.0431	23284.6	5	26.65	21.0431
Imbibed SS	HL	21.0431	23284.6	5	26.75	21.0431
Imbibed SS	HL	21.0431	23284.6	5	26.85	21.0431
Imbibed SS	HL	21.0431	23284.6	5	26.95	21.0431
Imbibed SS	LP	0.68869	2213.22	1	0.05	0.68869
Imbibed SS	LP	0.615115	2039.63	1	0.15	0.615115
Imbibed SS	LP	0.650818	2128.67	1	0.25	0.650818
Imbibed SS	LP	0.683745	2216.49	1	0.35	0.683745
Imbibed SS	LP	0.618006	2060.93	1	0.45	0.618006
Imbibed SS	LP	0.572522	1945.38	1	0.55	0.572522
Imbibed SS	LP	0.572777	1946.02	1	0.65	0.572777
Imbibed SS	LP	0.653343	2134.25	1	0.75	0.653343
Imbibed SS	LP	0.816989	2508.76	1	0.85	0.816989
Imbibed SS	LP	0.724936	2298.02	1	0.95	0.724936
Imbibed SS	LP	0.695331	2237.21	1	1.05	0.695331
Imbibed SS	LP	0.708683	2280.33	1	1.15	0.708683
Imbibed SS	LP	0.667075	2184.26	1	1.25	0.667075
Imbibed SS	LP	0.657778	2161.42	1	1.35	0.657778
Imbibed SS	LP	0.587677	1995.62	1	1.45	0.587677
Imbibed SS	LP	0.707283	2290.61	1	1.55	0.707283
Imbibed SS	LP	0.511841	1806.03	1	1.65	0.511841
Imbibed SS	LP	0.749221	2378.5	1	1.75	0.749221
Imbibed SS	LP	1.2306	3307.64	1	1.85	1.2306
Imbibed SS	LP	1.2306	3307.64	1	1.95	1.2306
Imbibed SS	LP	1.2306	3307.64	1	2.05	1.2306
Imbibed SS	LP	1.2306	3307.64	1	2.15	1.2306
Imbibed SS	LP	1.42836	3638.67	1	2.25	1.42836
Imbibed SS	LP	1.37539	3547.07	1	2.35	1.37539
Imbibed SS	LP	1.25262	3342.42	1	2.45	1.25262
Imbibed SS	LP	1.31864	3457.87	1	2.55	1.31864
Imbibed SS	LP	1.22166	3287.92	1	2.65	1.22166
Imbibed SS	LP	1.21416	3284.32	1	2.75	1.21416
Imbibed SS	LP	1.68115	4037.15	1	2.85	1.68115
Imbibed SS	LP	1.67399	4033.59	1	2.95	1.67399
Imbibed SS	LP	1.27927	3401.39	1	3.05	1.27927
Imbibed SS	LP	0.90455	2702.35	1	3.15	0.90455
Imbibed SS	LP	0.941023	2786.15	1	3.25	0.941023
Imbibed SS	LP	0.941023	2786.15	1	3.35	0.941023
Imbibed SS	LP	1.0583	3019.05	1	3.45	1.0583
Imbibed SS	LP	1.0583	3019.05	1	3.55	1.0583
Imbibed SS	LP	0.974668	2857.44	1	3.65	0.974668
Imbibed SS	LP	0.936596	2778.22	1	3.75	0.936596
Imbibed SS	LP	0.764054	2417.02	1	3.85	0.764054
Imbibed SS	LP	0.383416	1450.51	1	3.95	0.383416
Imbibed SS	LP	0.434385	1598.95	1	4.05	0.434385
Imbibed SS	LP	0.434385	1598.95	1	4.15	0.434385
Imbibed SS	LP	0.347037	1347.13	1	4.25	0.347037
Imbibed SS	LP	0.215555	914.775	1	4.35	0.215555
Imbibed SS	LP	0.155558	693.828	1	4.45	0.155558
Imbibed SS	LP	0.155558	693.828	1	4.55	0.155558
Imbibed SS	LP	0.215638	918.968	1	4.65	0.215638
Imbibed SS	LP	0.252807	1044.04	1	4.75	0.252807
Imbibed SS	LP	0.276423	1120.73	1	4.85	0.276423
Imbibed SS	LP	0.31602	1253.2	1	4.95	0.31602
Imbibed SS	LP	0.31602	1253.2	1	5.05	0.31602
Imbibed SS	LP	0.2564	1057.53	1	5.15	0.2564
Imbibed SS	LP	0.177699	778.062	1	5.25	0.177699
Imbibed SS	LP	0.322363	1279.88	1	5.35	0.322363
Imbibed SS	LP	0.310337	1248.19	1	5.45	0.310337
Imbibed SS	LP	0.556301	1965.37	1	5.55	0.556301
Imbibed SS	LP	0.556301	1965.37	1	5.65	0.556301
Imbibed SS	LP	0.502253	1805.57	1	5.75	0.502253
Imbibed SS	LP	0.502253	1805.57	1	5.85	0.502253
Imbibed SS	LP	0.591967	2044.94	1	5.95	0.591967
Imbibed SS	LP	0.5477	1931.41	1	6.05	0.5477
Imbibed SS	LP	0.596125	2059.87	1	6.15	0.596125
Imbibed SS	LP	0.596125	2059.87	1	6.25	0.596125
Imbibed SS	LP	0.596125	2059.87	1	6.35	0.596125
Imbibed SS	LP	0.596125	2059.87	1	6.45	0.596125
Imbibed SS	LP	0.422781	1581.15	1	6.55	0.422781
Imbibed SS	LP	0.187602	818.468	1	6.65	0.187602
Imbibed SS	LP	0.187602	818.468	1	6.75	0.187602
Imbibed SS	LP	0.257958	1063.49	1	6.85	0.257958
Imbibed SS	LP	0.176544	773.296	1	6.95	0.176544
Imbibed SS	LP	0.189553	825.88	1	7.05	0.189553
Imbibed SS	LP	0.53694	1887.62	1	7.15	0.53694
Imbibed SS	LP	0.542966	1896.5	1	7.25	0.542966
Imbibed SS	LP	0.542966	1896.5	1	7.35	0.542966
Imbibed SS	LP	0.523203	1842.8	1	7.45	0.523203
Imbibed SS	LP	0.312127	1240.93	1	7.55	0.312127
Imbibed SS	LP	0.312127	1240.93	1	7.65	0.312127
Imbibed SS	LP	0.345194	1346.28	1	7.75	0.345194
Imbibed SS	LP	0.345194	1346.28	1	7.85	0.345194
Imbibed SS	LP	0.345194	1346.28	1	7.95	0.345194
Imbibed SS	LP	0.187526	818.707	1	8.05	0.187526
Imbibed SS	LP	0.177767	776.471	1	8.15	0.177767
Imbibed SS	LP	0.275567	-1119.87	1	8.25	-0.275567
Imbibed SS	LP	0.301239	-1206.58	1	8.35	-0.301239
Imbibed SS	LP	0.391426	-1487.19	1	8.45	-0.391426
Imbibed SS	LP	0.391426	-1487.19	1	8.55	-0.391426
Imbibed SS	LP	0.303774	-1213.79	1	8.65	-0.303774
Imbibed SS	LP	0.468121	-1697.92	1	8.75	-0.468121
Imbibed SS	LP	0.468121	-1697.92	1	8.85	-0.468121
Imbibed SS	LP	0.513124	-1817.22	1	8.95	-0.513124
Imbibed SS	LP	0.478479	-1731.84	1	9.05	-0.478479
Imbibed SS	LP	0.407317	-1527.77	1	9.15	-0.407317
Imbibed SS	LP	0.634858	-2132.3	1	9.25	-0.634858
Imbibed SS	LP	0.664014	-2207.71	1	9.35	-0.664014
Imbibed SS	LP	0.805046	-2521.27	1	9.45	-0.805046
Imbibed SS	LP	0.625372	-2101.89	1	9.55	-0.625372
Imbibed SS	LP	0.43706	-1608.65	1	9.65	-0.43706
Imbibed SS	LP	0.43706	-1608.65	1	9.75	-0.43706
Imbibed SS	LP	0.43706	-1608.65	1	9.85	-0.43706
Imbibed SS	LP	0.50419	-1786.97	1	9.95	-0.50419
Imbibed SS	LP	0.534394	-1867.69	1	10.05	-0.534394
Imbibed SS	LP	0.417427	-1554.13	1	10.25	-0.417427
Imbibed SS	LP	0.417427	-1554.13	1	10.35	-0.417427
Imbibed SS	LP	0.232936	-970.82	1	10.45	-0.232936
Imbibed SS	LP	0.222542	-931.977	1	10.65	-0.222542
Imbibed SS	LP	0.222542	-931.977	1	10.75	-0.222542
Imbibed SS	LP	0.240479	-1003.18	1	11.05	-0.240479
Imbibed SS	LP	0.144008	-643.11	1	11.15	-0.144008
Imbibed SS	LP	0.0664068	-316.212	1	11.25	-0.0664068
Imbibed SS	LP	0.0103933	52.468	1	11.35	0.0103933
Imbibed SS	LP	0.0498411	-240.631	1	11.45	-0.0498411
Imbibed SS	LP	0.0229617	-114.038	1	11.55	-0.0229617
Imbibed SS	LP	0.0229617	-114.038	1	11.65	-0.0229617
Imbibed SS	LP	0.0728167	-344.323	1	11.75	-0.0728167
Imbibed SS	LP	0.0177656	-88.8205	1	11.85	-0.0177656
Imbibed SS	LP	0.0201695	-100.667	1	11.95	-0.0201695
Imbibed SS	LP	0.051308	246.946	1	12.05	0.051308
Imbibed SS	LP	0.051308	246.946	1	12.15	0.051308
Imbibed SS	LP	0.0505659	244.152	1	12.25	0.0505659
Imbibed SS	LP	0.125059	-564.022	1	12.35	-0.125059
Imbibed SS	LP	0.146902	-649.093	1	12.45	-0.146902
Imbibed SS	LP	0.158895	-693.216	1	12.55	-0.158895
Imbibed SS	LP	0.225791	-938.482	1	12.65	-0.225791
Imbibed SS	LP	0.290128	-1150.68	1	12.75	-0.290128
Imbibed SS	LP	0.290128	-1150.68	1	12.85	-0.290128
Imbibed SS	LP	0.290128	-1150.68	1	12.95	-0.290128
Imbibed SS	LP	0.657115	-2155.32	1	13.05	-0.657115
Imbibed SS	LP	0.481467	-1721.2	1	13.15	-0.481467
Imbibed SS	LP	0.481467	-1721.2	1	13.25	-0.481467
Imbibed SS	LP	0.0565947	-272.681	1	13.45	-0.0565947
Imbibed SS	LP	0.153091	-677.151	1	13.55	-0.153091
Imbibed SS	LP	0.153091	-677.151	1	13.65	-0.153091
Imbibed SS	LP	0.153091	-677.151	1	14.05	-0.153091
Imbibed SS	LP	0.153091	-677.151	1	15.85	-0.153091
Imbibed SS	LP	0.153091	-677.151	1	15.95	-0.153091
Imbibed SS	LP	0.148697	-660.492	1	16.15	-0.148697
Imbibed SS	LP	0.148697	-660.492	1	16.25	-0.148697
Imbibed SS	LP	0.148697	-660.492	1	16.35	-0.148697
Imbibed SS	LP	0.14308	-636.375	1	16.45	-0.14308
Imbibed SS	LP	0.14308	-636.375	1	16.65	-0.14308
Imbibed SS	LP	0.136414	-608.619	1	16.75	-0.136414
Imbibed SS	LP	0.0231434	114.94	1	16.85	0.0231434
Imbibed SS	LP	0.230786	957.048	1	16.95	0.230786
Imbibed SS	LP	0.36753	1395.12	1	17.05	0.36753
Imbibed SS	LP	0.36753	1395.12	1	17.15	0.36753
Imbibed SS	LP	0.417154	1539.54	1	17.25	0.417154
Imbibed SS	LP	0.316737	1240.69	1	17.35	0.316737
Imbibed SS	LP	0.316737	1240.69	1	17.45	0.316737
Imbibed SS	LP	0.331298	1283.12	1	17.55	0.331298
Imbibed SS	LP	0.419956	1550.87	1	17.65	0.419956
Imbibed SS	LP	0.419956	1550.87	1	17.75	0.419956
Imbibed SS	LP	0.419956	1550.87	1	17.85	0.419956
Imbibed SS	LP	0.172798	750.324	1	17.95	0.172798
Imbibed SS	LP	0.218224	914.847	1	18.05	0.218224
Imbibed SS	LP	0.301373	1193.02	1	18.15	0.301373
Imbibed SS	LP	0.256851	1044.09	1	18.25	0.256851
Imbibed SS	LP	0.256851	1044.09	1	18.35	0.256851
Imbibed SS	LP	0.329293	1277.67	1	18.45	0.329293
Imbibed SS	LP	0.279711	1117.83	1	18.55	0.279711
Imbibed SS	LP	0.267205	1079.01	1	18.65	0.267205
Imbibed SS	LP	0.475121	1690.49	1	18.75	0.475121
Imbibed SS	LP	0.345353	1317.68	1	18.95	0.345353
Imbibed SS	LP	0.345353	1317.68	1	19.05	0.345353
Imbibed SS	LP	0.625168	2075.96	1	19.15	0.625168
Imbibed SS	LP	0.625168	2075.96	1	19.25	0.625168
Imbibed SS	LP	0.625168	2075.96	1	19.35	0.625168
Imbibed SS	LP	0.611575	2050.97	1	19.45	0.611575
Imbibed SS	LP	0.729661	2322.42	1	19.55	0.729661
Imbibed SS	LP	0.619519	2060.81	1	19.65	0.619519
Imbibed SS	LP	0.635318	2106.5	1	19.75	0.635318
Imbibed SS	LP	0.887257	2660.49	1	19.85	0.887257
Imbibed SS	LP	1.40175	3611.28	1	19.95	1.40175
Imbibed SS	LP	1.40175	3611.28	1	20.05	1.40175
Imbibed SS	LP	1.40175	3611.28	1	20.15	1.40175
Imbibed SS	LP	1.40175	3611.28	1	20.25	1.40175
Imbibed SS	LP	1.37385	3562.05	1	20.35	1.37385
Imbibed SS	LP	1.47507	3729.52	1	20.45	1.47507
Imbibed SS	LP	1.62665	3985.08	1	20.55	1.62665
Imbibed SS	LP	1.67125	4054.53	1	20.65	1.67125
Imbibed SS	LP	1.60753	3969.79	1	20.75	1.60753
Imbibed SS	LP	1.51561	3820.96	1	20.85	1.51561
Imbibed SS	LP	1.51561	3820.96	1	20.95	1.51561
Imbibed SS	LP	1.5647	3902.41	1	21.05	1.5647
Imbibed SS	LP	1.5647	3902.41	1	21.15	1.5647
Imbibed SS	LP	1.5647	3902.41	1	21.25	1.5647
Imbibed SS	LP	1.51128	3815.34	1	21.35	1.51128
Imbibed SS	LP	1.56136	3908.25	1	21.45	1.56136
Imbibed SS	LP	1.56136	3908.25	1	21.55	1.56136
Imbibed SS	LP	1.56136	3908.25	1	21.65	1.56136
Imbibed SS	LP	1.56921	3924.94	1	21.75	1.56921
Imbibed SS	LP	1.56921	3924.94	1	21.85	1.56921
Imbibed SS	LP	1.81923	4269.77	1	21.95	1.81923
Imbibed SS	LP	1.81923	4269.77	1	22.05	1.81923
Imbibed SS	LP	1.85421	4325.95	1	22.15	1.85421
Imbibed SS	LP	1.85421	4325.95	1	22.25	1.85421
Imbibed SS	LP	2.14048	4715.83	1	22.35	2.14048
Imbibed SS	LP	2.14048	4715.83	1	22.45	2.14048
Imbibed SS	LP	2.14048	4715.83	1	22.55	2.14048
Imbibed SS	LP	2.18559	4767.02	1	22.65	2.18559
Imbibed SS	LP	2.18559	4767.02	1	22.75	2.18559
Imbibed SS	LP	2.18559	4767.02	1	22.85	2.18559
Imbibed SS	LP	2.22649	4822.33	1	22.95	2.22649
Imbibed SS	LP	2.22885	4815.77	1	23.05	2.22885
Imbibed SS	LP	2.22885	4815.77	1	23.15	2.22885
Imbibed SS	LP	2.43086	5073.33	1	23.25	2.43086
Imbibed SS	LP	2.43086	5073.33	1	23.35	2.43086
Imbibed SS	LP	2.34286	4966.85	1	23.45	2.34286
Imbibed SS	LP	2.17283	4756.53	1	23.55	2.17283
Imbibed SS	LP	2.16755	4756.4	1	23.65	2.16755
Imbibed SS	LP	2.23114	4810.04	1	23.75	2.23114
Imbibed SS	LP	2.23114	4810.04	1	23.85	2.23114
Imbibed SS	LP	2.28698	4879.9	1	23.95	2.28698
Imbibed SS	LP	2.26182	4829.56	1	24.05	2.26182
Imbibed SS	LP	2.26182	4829.56	1	24.15	2.26182
Imbibed SS	LP	2.39888	5009.5	1	24.25	2.39888
Imbibed SS	LP	1.19524	3244.19	1	24.35	1.19524
Imbibed SS	LP	1.06723	3008.65	1	24.45	1.06723
Imbibed SS	LP	1.06723	3008.65	1	24.55	1.06723
Imbibed SS	LP	1.37733	3601.15	1	24.65	1.37733
Imbibed SS	LP	1.37733	3601.15	1	24.75	1.37733
Imbibed SS	LP	1.28063	3422.83	1	24.85	1.28063
Imbibed SS	LP	1.34415	3546.29	1	25.05	1.34415
Imbibed SS	LP	1.34415	3546.29	1	25.15	1.34415
Imbibed SS	LP	1.44501	3721.99	1	25.25	1.44501
Imbibed SS	LP	1.44049	3703.96	1	25.35	1.44049
Imbibed SS	LP	1.42504	3678.24	1	25.45	1.42504
Imbibed SS	LP	1.56372	3906.79	1	25.55	1.56372
Imbibed SS	LP	1.32495	3503.66	1	25.65	1.32495
Imbibed SS	LP	1.26099	3384.65	1	25.85	1.26099
Imbibed SS	LP	1.26099	3384.65	1	25.95	1.26099
Imbibed SS	LP	1.0518	3005.81	1	26.05	1.0518
Imbibed SS	LP	1.0518	3005.81	1	26.15	1.0518
Imbibed SS	LP	0.927297	2768.73	1	26.25	0.927297
Imbibed SS	LP	0.908948	2721.46	1	26.35	0.908948
Imbibed SS	LP	0.728248	2344.13	1	26.45	0.728248
Imbibed SS	LP	0.690579	2255.09	1	26.55	0.690579
Imbibed SS	LP	0.639381	2146.96	1	26.65	0.639381
Imbibed SS	LP	0.615778	2085.84	1	26.75	0.615778
Imbibed SS	LP	0.202058	861.463	1	26.85	0.202058
Imbibed SS	LP	0.202058	861.463	1	26.95	0.202058
Imbibed SS	LP	0.207106	876.688	1	27.05	0.207106
Imbibed SS	LP	0.235878	974.89	1	27.15	0.235878
Imbibed SS	LP	0.237495	977.117	1	27.25	0.237495
Imbibed SS	LP	0.35417	1355.77	1	27.35	0.35417
Imbibed SS	LP	0.479158	1716.72	1	27.45	0.479158
Imbibed SS	LP	0.472197	1688.09	1	27.55	0.472197
Imbibed SS	LP	0.754638	2380.78	1	27.65	0.754638
Imbibed SS	LP	0.792366	2461.55	1	27.75	0.792366
Imbibed SS	LP	0.415913	1532.48	1	27.85	0.415913
Imbibed SS	LP	0.425246	1548.19	1	27.95	0.425246
Imbibed SS	LP	0.492723	1733.12	1	28.05	0.492723
Imbibed SS	LP	0.526725	1825.88	1	28.15	0.526725
Imbibed SS	LP	0.889375	2657.17	1	28.25	0.889375
Imbibed SS	LP	0.741372	2353.31	1	28.35	0.741372
Imbibed SS	LP	0.666224	2182.12	1	28.45	0.666224
Imbibed SS	LP	0.666224	2182.12	1	28.55	0.666224
Imbibed SS	LP	0.657224	2157.68	1	28.65	0.657224
Imbibed SS	LP	0.801239	2477.41	1	28.75	0.801239
Imbibed SS	LP	0.834865	2557.85	1	28.85	0.834865
Imbibed SS	LP	0.765754	2409	1	28.95	0.765754
Imbibed SS	LP	0.765754	2409	1	29.05	0.765754
Imbibed SS	LP	1.11975	3124.38	1	29.15	1.11975
Imbibed SS	LP	2.54343	5226.23	1	29.25	2.54343
Imbibed SS	LP	2.77457	5526.98	1	29.35	2.77457
Imbibed SS	LP	2.57345	5256	1	29.45	2.57345
Imbibed SS	LP	2.68422	5392.8	1	29.55	2.68422
Imbibed SS	LP	2.63887	5354.05	1	29.65	2.63887
Imbibed SS	LP	2.63887	5354.05	1	29.75	2.63887
Imbibed SS	LP	2.63887	5354.05	1	29.85	2.63887
Imbibed SS	LP	2.62933	5367.13	1	29.95	2.62933
Imbibed SS	LP	2.62933	5367.13	1	30.05	2.62933
Imbibed SS	LP	2.62933	5367.13	1	30.15	2.62933
Imbibed SS	LP	2.71837	5442.11	1	30.25	2.71837
Imbibed SS	LP	2.71837	5442.11	1	30.35	2.71837
Imbibed SS	LP	2.71837	5442.11	1	30.45	2.71837
Imbibed SS	LP	0.10242	-462.799	2	0.05	-0.10242
Imbibed SS	LP	0.140113	-612.727	2	0.15	-0.140113
Imbibed SS	LP	0.242286	-980.406	2	0.25	-0.242286
Imbibed SS	LP	0.470419	-1665.4	2	0.35	-0.470419
Imbibed SS	LP	0.489447	-1732.11	2	0.45	-0.489447
Imbibed SS	LP	0.587836	-1991.15	2	0.55	-0.587836
Imbibed SS	LP	0.837342	-2568.05	2	0.65	-0.837342
Imbibed SS	LP	0.771485	-2421.38	2	0.75	-0.771485
Imbibed SS	LP	0.679048	-2213.32	2	0.85	-0.679048
Imbibed SS	LP	0.805211	-2493.34	2	0.95	-0.805211
Imbibed SS	LP	0.871979	-2627.01	2	1.05	-0.871979
Imbibed SS	LP	1.0827	-3032.65	2	1.15	-1.0827
Imbibed SS	LP	1.86106	-4273.19	2	1.35	-1.86106
Imbibed SS	LP	2.06337	-4553.86	2	1.45	-2.06337
Imbibed SS	LP	2.06337	-4553.86	2	1.55	-2.06337
Imbibed SS	LP	2.06337	-4553.86	2	1.65	-2.06337
Imbibed SS	LP	1.83671	-4233.02	2	1.75	-1.83671
Imbibed SS	LP	1.83671	-4233.02	2	1.85	-1.83671
Imbibed SS	LP	1.83671	-4233.02	2	1.95	-1.83671
Imbibed SS	LP	2.10196	-4591.47	2	2.05	-2.10196
Imbibed SS	LP	2.10196	-4591.47	2	2.15	-2.10196
Imbibed SS	LP	2.07209	-4561.19	2	2.25	-2.07209
Imbibed SS	LP	2.94708	-5592.68	2	2.35	-2.94708
Imbibed SS	LP	2.94708	-5592.68	2	2.45	-2.94708
Imbibed SS	LP	2.94708	-5592.68	2	2.55	-2.94708
Imbibed SS	LP	2.94708	-5592.68	2	2.85	-2.94708
Imbibed SS	LP	2.94708	-5592.68	2	2.95	-2.94708
Imbibed SS	LP	2.94708	-5592.68	2	3.05	-2.94708
Imbibed SS	LP	2.94708	-5592.68	2	4.35	-2.94708
Imbibed SS	LP	2.94708	-5592.68	2	4.65	-2.94708
Imbibed SS	LP	2.94708	-5592.68	2	4.85	-2.94708
Imbibed SS	LP	2.94708	-5592.68	2	5.15	-2.94708
Imbibed SS	LP	2.94708	-5592.68	2	5.55	-2.94708
Imbibed SS	LP	2.94708	-5592.68	2	5.65	-2.94708
Imbibed SS	LP	2.94708	-5592.68	2	5.75	-2.94708
Imbibed SS	LP	2.60145	-5189.39	2	5.95	-2.60145
Imbibed SS	LP	2.41954	-4960.36	2	6.05	-2.41954
Imbibed SS	LP	2.41954	-4960.36	2	6.15	-2.41954
Imbibed SS	LP	2.47918	-5035.55	2	6.35	-2.47918
Imbibed SS	LP	1.97362	-4400.68	2	6.45	-1.97362
Imbibed SS	LP	2.18713	-4680.21	2	6.65	-2.18713
Imbibed SS	LP	2.00318	-4432.46	2	6.75	-2.00318
Imbibed SS	LP	2.00318	-4432.46	2	6.85	-2.00318
Imbibed SS	LP	2.03104	-4468.61	2	6.95	-2.03104
Imbibed SS	LP	2.11388	-4578.18	2	7.05	-2.11388
Imbibed SS	LP	2.11388	-4578.18	2	7.15	-2.11388
Imbibed SS	LP	2.0552	-4501.91	2	7.25	-2.0552
Imbibed SS	LP	2.1035	-4578.59	2	7.35	-2.1035
Imbibed SS	LP	2.16637	-4661.42	2	7.45	-2.16637
Imbibed SS	LP	2.28592	-4813.37	2	7.55	-2.28592
Imbibed SS	LP	2.05004	-4528.81	2	7.65	-2.05004
Imbibed SS	LP	2.42734	-5017.3	2	7.75	-2.42734
Imbibed SS	LP	2.24735	-4813.72	2	7.85	-2.24735
Imbibed SS	LP	2.23419	-4806.33	2	7.95	-2.23419
Imbibed SS	LP	2.03406	-4549.78	2	8.05	-2.03406
Imbibed SS	LP	1.79123	-4205.24	2	8.15	-1.79123
Imbibed SS	LP	2.03952	-4552.49	2	8.25	-2.03952
Imbibed SS	LP	1.47297	-3740.91	2	8.35	-1.47297
Imbibed SS	LP	1.63503	-3986.85	2	8.45	-1.63503
Imbibed SS	LP	1.49173	-3775.47	2	8.55	-1.49173
Imbibed SS	LP	1.49173	-3775.47	2	8.65	-1.49173
Imbibed SS	LP	1.57117	-3892.89	2	8.75	-1.57117
Imbibed SS	LP	1.57117	-3892.89	2	8.85	-1.57117
Imbibed SS	LP	1.56168	-3884.45	2	8.95	-1.56168
Imbibed SS	LP	1.56168	-3884.45	2	9.05	-1.56168
Imbibed SS	LP	1.56168	-3884.45	2	9.15	-1.56168
Imbibed SS	LP	1.71109	-4097.43	2	9.25	-1.71109
Imbibed SS	LP	2.04958	-4569.7	2	9.35	-2.04958
Imbibed SS	LP	2.07139	-4611.4	2	9.45	-2.07139
Imbibed SS	LP	2.03602	-4562.75	2	9.55	-2.03602
Imbibed SS	LP	2.05025	-4576.28	2	9.65	-2.05025
Imbibed SS	LP	1.94695	-4443.41	2	9.75	-1.94695
Imbibed SS	LP	1.82174	-4281.05	2	9.85	-1.82174
Imbibed SS	LP	1.74859	-4179.25	2	9.95	-1.74859
Imbibed SS	LP	1.83244	-4323.16	2	10.05	-1.83244
Imbibed SS	LP	1.66375	-4055.99	2	10.15	-1.66375
Imbibed SS	LP	1.67232	-4074.01	2	10.25	-1.67232
Imbibed SS	LP	1.43832	-3711.57	2	10.35	-1.43832
Imbibed SS	LP	0.507535	-1830.38	2	10.45	-0.507535
Imbibed SS	LP	0.52299	-1882.57	2	10.55	-0.52299
Imbibed SS	LP	0.52299	-1882.57	2	10.65	-0.52299
Imbibed SS	LP	0.578656	-2011.92	2	10.75	-0.578656
Imbibed SS	LP	0.578656	-2011.92	2	10.85	-0.578656
Imbibed SS	LP	0.580997	-2006.45	2	10.95	-0.580997
Imbibed SS	LP	0.580997	-2006.45	2	11.05	-0.580997
Imbibed SS	LP	0.541582	-1905.62	2	11.15	-0.541582
Imbibed SS	LP	0.669566	-2239.44	2	11.25	-0.669566
Imbibed SS	LP	0.669566	-2239.44	2	11.35	-0.669566
Imbibed SS	LP	0.669566	-2239.44	2	11.45	-0.669566
Imbibed SS	LP	0.669566	-2239.44	2	11.55	-0.669566
Imbibed SS	LP	0.41949	-1593.18	2	11.65	-0.41949
Imbibed SS	LP	0.211137	-908.529	2	11.75	-0.211137
Imbibed SS	LP	0.130402	-597.108	2	11.85	-0.130402
Imbibed SS	LP	0.0308298	155.273	2	11.95	0.0308298
Imbibed SS	LP	0.00972438	49.8738	2	12.05	0.00972438
Imbibed SS	LP	0.00972438	49.8738	2	12.15	0.00972438
Imbibed SS	LP	0.0257697	130.138	2	12.25	0.0257697
Imbibed SS	LP	0.0543687	265.995	2	12.35	0.0543687
Imbibed SS	LP	0.0189183	96.4977	2	12.45	0.0189183
Imbibed SS	LP	0.0189183	96.4977	2	12.55	0.0189183
Imbibed SS	LP	0.0185467	95.2495	2	12.65	0.0185467
Imbibed SS	LP	0.0160456	83.033	2	12.75	0.0160456
Imbibed SS	LP	0.0147117	-76.4813	2	12.85	-0.0147117
Imbibed SS	LP	0.0123399	-64.5748	2	12.95	-0.0123399
Imbibed SS	LP	0.0123399	-64.5748	2	13.05	-0.0123399
Imbibed SS	LP	0.0467817	-235.936	2	13.15	-0.0467817
Imbibed SS	LP	0.238733	-1016.77	2	13.25	-0.238733
Imbibed SS	LP	0.238733	-1016.77	2	13.35	-0.238733
Imbibed SS	LP	0.268419	-1118.12	2	13.45	-0.268419
Imbibed SS	LP	0.268419	-1118.12	2	13.55	-0.268419
Imbibed SS	LP	0.343691	-1366.6	2	13.65	-0.343691
Imbibed SS	LP	0.436197	-1652.8	2	13.75	-0.436197
Imbibed SS	LP	0.462971	-1722.64	2	13.85	-0.462971
Imbibed SS	LP	0.462971	-1722.64	2	13.95	-0.462971
Imbibed SS	LP	0.462971	-1722.64	2	14.05	-0.462971
Imbibed SS	LP	0.490193	-1792.43	2	14.15	-0.490193
Imbibed SS	LP	0.344981	-1361.1	2	14.25	-0.344981
Imbibed SS	LP	0.493546	-1792.48	2	14.35	-0.493546
Imbibed SS	LP	0.493546	-1792.48	2	14.45	-0.493546
Imbibed SS	LP	0.493546	-1792.48	2	14.55	-0.493546
Imbibed SS	LP	0.595708	-2083.41	2	14.65	-0.595708
Imbibed SS	LP	0.595708	-2083.41	2	14.75	-0.595708
Imbibed SS	LP	0.595708	-2083.41	2	14.85	-0.595708
Imbibed SS	LP	0.595708	-2083.41	2	14.95	-0.595708
Imbibed SS	LP	0.686208	-2314.08	2	15.05	-0.686208
Imbibed SS	LP	0.580534	-2028.89	2	15.15	-0.580534
Imbibed SS	LP	0.717655	-2365.29	2	15.25	-0.717655
Imbibed SS	LP	0.82727	-2607.31	2	15.35	-0.82727
Imbibed SS	LP	0.742482	-2422.41	2	15.45	-0.742482
Imbibed SS	LP	0.853381	-2633.7	2	15.55	-0.853381
Imbibed SS	LP	0.815158	-2544.5	2	15.65	-0.815158
Imbibed SS	LP	0.815158	-2544.5	2	15.75	-0.815158
Imbibed SS	LP	0.844092	-2598.25	2	15.85	-0.844092
Imbibed SS	LP	0.535407	-1875.45	2	15.95	-0.535407
Imbibed SS	LP	0.537867	-1876.51	2	16.05	-0.537867
Imbibed SS	LP	0.55816	-1937.8	2	16.15	-0.55816
Imbibed SS	LP	0.424653	-1585.06	2	16.25	-0.424653
Imbibed SS	LP	0.482536	-1750.7	2	16.35	-0.482536
Imbibed SS	LP	0.482536	-1750.7	2	16.45	-0.482536
Imbibed SS	LP	0.482536	-1750.7	2	16.55	-0.482536
Imbibed SS	LP	0.422984	-1576.44	2	16.65	-0.422984
Imbibed SS	LP	0.422984	-1576.44	2	16.75	-0.422984
Imbibed SS	LP	0.396676	-1497.9	2	16.85	-0.396676
Imbibed SS	LP	0.396676	-1497.9	2	16.95	-0.396676
Imbibed SS	LP	0.449187	-1641.58	2	17.05	-0.449187
Imbibed SS	LP	0.437888	-1617.43	2	17.15	-0.437888
Imbibed SS	LP	0.53711	-1886.68	2	17.25	-0.53711
Imbibed SS	LP	0.554222	-1931.29	2	17.35	-0.554222
Imbibed SS	LP	0.502844	-1788.26	2	17.45	-0.502844
Imbibed SS	LP	0.516008	-1820.31	2	17.55	-0.516008
Imbibed SS	LP	0.479491	-1722.95	2	17.65	-0.479491
Imbibed SS	LP	0.591088	-2011.47	2	17.75	-0.591088
Imbibed SS	LP	0.824474	-2534.64	2	17.85	-0.824474
Imbibed SS	LP	0.824474	-2534.64	2	17.95	-0.824474
Imbibed SS	LP	0.824474	-2534.64	2	18.05	-0.824474
Imbibed SS	LP	0.622988	-2074.92	2	18.15	-0.622988
Imbibed SS	LP	0.656579	-2155.04	2	18.25	-0.656579
Imbibed SS	LP	0.572922	-1954.12	2	18.35	-0.572922
Imbibed SS	LP	0.382918	-1439.65	2	18.45	-0.382918
Imbibed SS	LP	0.148452	-651.696	2	18.55	-0.148452
Imbibed SS	LP	0.385198	-1438.46	2	18.65	-0.385198
Imbibed SS	LP	0.202559	-852.876	2	18.75	-0.202559
Imbibed SS	LP	0.438289	-1601.58	2	18.85	-0.438289
Imbibed SS	LP	0.426915	-1570.7	2	18.95	-0.426915
Imbibed SS	LP	0.495343	-1751.3	2	19.05	-0.495343
Imbibed SS	LP	0.567613	-1945.28	2	19.15	-0.567613
Imbibed SS	LP	0.550397	-1900.09	2	19.25	-0.550397
Imbibed SS	LP	0.572952	-1970.33	2	19.35	-0.572952
Imbibed SS	LP	0.552039	-1910.53	2	19.45	-0.552039
Imbibed SS	LP	0.514342	-1808.45	2	19.55	-0.514342
Imbibed SS	LP	0.546832	-1881.63	2	19.65	-0.546832
Imbibed SS	LP	0.981613	-2887.05	3	0.05	-0.981613
Imbibed SS	LP	0.981613	-2887.05	3	0.15	-0.981613
Imbibed SS	LP	0.892854	-2713.04	3	0.25	-0.892854
Imbibed SS	LP	0.534636	-1886.55	3	0.35	-0.534636
Imbibed SS	LP	0.524754	-1856.25	3	0.45	-0.524754
Imbibed SS	LP	0.554127	-1936.05	3	0.55	-0.554127
Imbibed SS	LP	0.5665	-1972.54	3	0.65	-0.5665
Imbibed SS	LP	0.68482	-2268.69	3	0.75	-0.68482
Imbibed SS	LP	0.68482	-2268.69	3	0.85	-0.68482
Imbibed SS	LP	0.50543	-1829.01	3	0.95	-0.50543
Imbibed SS	LP	0.50543	-1829.01	3	1.05	-0.50543
Imbibed SS	LP	0.757558	-2436.74	3	1.15	-0.757558
Imbibed SS	LP	0.66899	-2215.14	3	1.25	-0.66899
Imbibed SS	LP	0.775103	-2444.06	3	1.35	-0.775103
Imbibed SS	LP	0.775103	-2444.06	3	1.45	-0.775103
Imbibed SS	LP	0.584139	-2000.59	3	1.55	-0.584139
Imbibed SS	LP	0.599035	-2041.37	3	1.65	-0.599035
Imbibed SS	LP	0.607346	-2055.76	3	1.75	-0.607346
Imbibed SS	LP	0.640065	-2141.52	3	1.85	-0.640065
Imbibed SS	LP	0.462508	-1666.62	3	1.95	-0.462508
Imbibed SS	LP	0.462508	-1666.62	3	2.05	-0.462508
Imbibed SS	LP	0.459485	-1653.84	3	2.15	-0.459485
Imbibed SS	LP	1.0518	-2988.99	3	2.25	-1.0518
Imbibed SS	LP	1.09296	-3053.86	3	2.35	-1.09296
Imbibed SS	LP	1.09296	-3053.86	3	2.45	-1.09296
Imbibed SS	LP	0.88924	-2659.47	3	2.55	-0.88924
Imbibed SS	LP	0.967008	-2821.67	3	2.65	-0.967008
Imbibed SS	LP	0.967008	-2821.67	3	2.75	-0.967008
Imbibed SS	LP	0.967008	-2821.67	3	2.85	-0.967008
Imbibed SS	LP	0.967008	-2821.67	3	2.95	-0.967008
Imbibed SS	LP	0.967008	-2821.67	3	3.05	-0.967008
Imbibed SS	LP	0.967008	-2821.67	3	3.15	-0.967008
Imbibed SS	LP	0.967008	-2821.67	3	3.25	-0.967008
Imbibed SS	LP	0.967008	-2821.67	3	3.35	-0.967008
Imbibed SS	LP	0.967008	-2821.67	3	3.45	-0.967008
Imbibed SS	LP	0.967008	-2821.67	3	3.55	-0.967008
Imbibed SS	LP	0.967008	-2821.67	3	3.65	-0.967008
Imbibed SS	LP	0.967008	-2821.67	3	3.75	-0.967008
Imbibed SS	LP	0.967008	-2821.67	3	3.85	-0.967008
Imbibed SS	LP	0.967008	-2821.67	3	3.95	-0.967008
Imbibed SS	LP	0.967008	-2821.67	3	4.05	-0.967008
Imbibed SS	LP	0.967008	-2821.67	3	4.15	-0.967008
Imbibed SS	LP	0.967008	-2821.67	3	4.25	-0.967008
Imbibed SS	LP	0.967008	-2821.67	3	4.35	-0.967008
Imbibed SS	LP	0.967008	-2821.67	3	4.45	-0.967008
Imbibed SS	LP	0.967008	-2821.67	3	4.55	-0.967008
Imbibed SS	LP	0.967008	-2821.67	3	4.65	-0.967008
Imbibed SS	LP	0.967008	-2821.67	3	4.75	-0.967008
Imbibed SS	LP	0.967008	-2821.67	3	4.85	-0.967008
Imbibed SS	LP	0.967008	-2821.67	3	4.95	-0.967008
Imbibed SS	LP	0.967008	-2821.67	3	5.05	-0.967008
Imbibed SS	LP	0.967008	-2821.67	3	5.15	-0.967008
Imbibed SS	LP	0.967008	-2821.67	3	5.25	-0.967008
Imbibed SS	LP	0.529292	-1836.8	3	5.35	-0.529292
Imbibed SS	LP	0.529292	-1836.8	3	5.45	-0.529292
Imbibed SS	LP	0.529292	-1836.8	3	5.55	-0.529292
Imbibed SS	LP	0.417195	-1533.52	3	5.65	-0.417195
Imbibed SS	LP	0.417195	-1533.52	3	5.75	-0.417195
Imbibed SS	LP	0.511932	-1790.83	3	5.85	-0.511932
Imbibed SS	LP	0.511932	-1790.83	3	5.95	-0.511932
Imbibed SS	LP	0.817434	-2510.13	3	6.05	-0.817434
Imbibed SS	LP	0.817434	-2510.13	3	6.15	-0.817434
Imbibed SS	LP	0.817434	-2510.13	3	6.25	-0.817434
Imbibed SS	LP	0.716835	-2297.26	3	6.35	-0.716835
Imbibed SS	LP	1.023	-2936.22	3	6.45	-1.023
Imbibed SS	LP	1.06993	-3018.13	3	6.55	-1.06993
Imbibed SS	LP	1.29322	-3422.98	3	6.65	-1.29322
Imbibed SS	LP	1.35545	-3528.28	3	6.75	-1.35545
Imbibed SS	LP	1.35545	-3528.28	3	6.85	-1.35545
Imbibed SS	LP	1.35545	-3528.28	3	6.95	-1.35545
Imbibed SS	LP	1.35545	-3528.28	3	7.05	-1.35545
Imbibed SS	LP	1.35545	-3528.28	3	7.15	-1.35545
Imbibed SS	LP	1.35997	-3542.78	3	7.25	-1.35997
Imbibed SS	LP	1.15744	-3186.1	3	7.35	-1.15744
Imbibed SS	LP	1.15744	-3186.1	3	7.45	-1.15744
Imbibed SS	LP	1.29312	-3418.23	3	7.55	-1.29312
Imbibed SS	LP	1.11929	-3112.49	3	7.65	-1.11929
Imbibed SS	LP	1.08684	-3062.82	3	7.75	-1.08684
Imbibed SS	LP	0.791191	-2469.37	3	7.85	-0.791191
Imbibed SS	LP	0.66229	-2175.91	3	7.95	-0.66229
Imbibed SS	LP	0.680232	-2210.8	3	8.05	-0.680232
Imbibed SS	LP	0.768159	-2401.23	3	8.15	-0.768159
Imbibed SS	LP	0.621184	-2057.34	3	8.25	-0.621184
Imbibed SS	LP	0.571075	-1940.32	3	8.35	-0.571075
Imbibed SS	LP	0.552338	-1894.9	3	8.45	-0.552338
Imbibed SS	LP	0.552338	-1894.9	3	8.55	-0.552338
Imbibed SS	LP	0.574351	-1957.67	3	8.65	-0.574351
Imbibed SS	LP	0.368459	-1397.98	3	8.75	-0.368459
Imbibed SS	LP	0.579362	-1979.72	3	8.85	-0.579362
Imbibed SS	LP	0.433386	-1588.92	3	8.95	-0.433386
Imbibed SS	LP	0.298502	-1181.5	3	9.05	-0.298502
Imbibed SS	LP	0.298502	-1181.5	3	9.15	-0.298502
Imbibed SS	LP	0.298502	-1181.5	3	9.25	-0.298502
Imbibed SS	LP	0.274971	-1113.61	3	9.35	-0.274971
Imbibed SS	LP	0.287864	-1155.82	3	9.45	-0.287864
Imbibed SS	LP	0.250222	-1032.12	3	9.55	-0.250222
Imbibed SS	LP	0.271959	-1102.41	3	9.65	-0.271959
Imbibed SS	LP	0.340544	-1321.08	3	9.75	-0.340544
Imbibed SS	LP	0.340544	-1321.08	3	9.85	-0.340544
Imbibed SS	LP	0.206516	-875.2	3	9.95	-0.206516
Imbibed SS	LP	0.366442	-1411.83	3	10.05	-0.366442
Imbibed SS	LP	0.368201	-1417.14	3	10.15	-0.368201
Imbibed SS	LP	0.47429	-1712.84	3	10.25	-0.47429
Imbibed SS	LP	0.479056	-1723.06	3	10.35	-0.479056
Imbibed SS	LP	0.677962	-2206.73	3	10.55	-0.677962
Imbibed SS	LP	0.931409	-2766.73	3	10.65	-0.931409
Imbibed SS	LP	0.615506	-2105.29	3	10.75	-0.615506
Imbibed SS	LP	0.14799	-670.788	3	10.85	-0.14799
Imbibed SS	LP	0.227904	-969.161	3	10.95	-0.227904
Imbibed SS	LP	0.227904	-969.161	3	11.05	-0.227904
Imbibed SS	LP	0.563048	-2001.07	3	11.15	-0.563048
Imbibed SS	LP	0.554907	-1992.29	3	11.25	-0.554907
Imbibed SS	LP	0.606022	-2149.69	3	11.55	-0.606022
Imbibed SS	LP	0.622121	-2193.87	3	11.75	-0.622121
Imbibed SS	LP	0.692894	-2369.55	3	11.85	-0.692894
Imbibed SS	LP	0.711008	-2448.77	3	11.95	-0.711008
Imbibed SS	LP	0.711008	-2448.77	3	12.45	-0.711008
Imbibed SS	LP	0.711008	-2448.77	3	12.55	-0.711008
Imbibed SS	LP	0.711008	-2448.77	3	13.05	-0.711008
Imbibed SS	LP	0.711008	-2448.77	3	14.05	-0.711008
Imbibed SS	LP	0.711008	-2448.77	3	14.25	-0.711008
Imbibed SS	LP	0.711008	-2448.77	3	14.35	-0.711008
Imbibed SS	LP	0.711008	-2448.77	3	14.75	-0.711008
Imbibed SS	LP	0.711008	-2448.77	3	14.95	-0.711008
Imbibed SS	LP	0.548506	-2021.19	3	15.15	-0.548506
Imbibed SS	LP	0.461852	-1783.96	3	15.25	-0.461852
Imbibed SS	LP	0.461852	-1783.96	3	15.45	-0.461852
Imbibed SS	LP	0.485634	-1862.95	3	15.55	-0.485634
Imbibed SS	LP	0.405639	-1633.87	3	15.65	-0.405639
Imbibed SS	LP	0.263676	-1174.98	3	15.75	-0.263676
Imbibed SS	LP	0.416636	-1693.51	3	15.85	-0.416636
Imbibed SS	LP	0.416636	-1693.51	3	15.95	-0.416636
Imbibed SS	LP	0.416636	-1693.51	3	16.05	-0.416636
Imbibed SS	LP	0.416636	-1693.51	3	16.15	-0.416636
Imbibed SS	LP	0.416636	-1693.51	3	16.25	-0.416636
Imbibed SS	LP	0.504307	-1971.63	3	16.35	-0.504307
Imbibed SS	LP	0.643603	-2417.34	3	16.45	-0.643603
Imbibed SS	LP	0.67572	-2527.17	3	16.55	-0.67572
Imbibed SS	LP	0.909309	-3168.12	3	16.65	-0.909309
Imbibed SS	LP	0.797534	-2925.54	3	16.75	-0.797534
Imbibed SS	LP	0.710193	-2711.27	3	16.85	-0.710193
Imbibed SS	LP	0.710193	-2711.27	3	16.95	-0.710193
Imbibed SS	LP	0.710193	-2711.27	3	17.05	-0.710193
Imbibed SS	LP	0.709411	-2688.13	3	17.15	-0.709411
Imbibed SS	LP	0.806807	-2909.4	3	17.25	-0.806807
Imbibed SS	LP	0.806807	-2909.4	3	17.35	-0.806807
Imbibed SS	LP	0.14991	680.632	3	17.45	0.14991
Imbibed SS	LP	0.183632	814.023	3	17.55	0.183632
Imbibed SS	LP	0.271599	1127.25	3	17.65	0.271599
Imbibed SS	LP	0.271599	1127.25	3	17.75	0.271599
Imbibed SS	LP	0.299525	1219.22	3	17.85	0.299525
Imbibed SS	LP	0.388593	1497.83	3	17.95	0.388593
Imbibed SS	LP	0.445248	1660.19	3	18.05	0.445248
Imbibed SS	LP	0.695058	2300.53	3	18.15	0.695058
Imbibed SS	LP	0.858276	2676.34	3	18.25	0.858276
Imbibed SS	LP	0.789313	2526.26	3	18.35	0.789313
Imbibed SS	LP	0.79292	2525.26	3	18.45	0.79292
Imbibed SS	LP	0.94986	2864.84	3	18.55	0.94986
Imbibed SS	LP	0.957094	2890.38	3	18.65	0.957094
Imbibed SS	LP	0.957094	2890.38	3	18.75	0.957094
Imbibed SS	LP	1.03372	3037.93	3	18.85	1.03372
Imbibed SS	LP	0.991154	2952.21	3	18.95	0.991154
Imbibed SS	LP	0.96544	2893.41	3	19.05	0.96544
Imbibed SS	LP	0.792996	2529.54	3	19.15	0.792996
Imbibed SS	LP	1.35162	3620.69	3	19.25	1.35162
Imbibed SS	LP	1.41227	3732.82	3	19.35	1.41227
Imbibed SS	LP	1.55928	3969.65	3	19.45	1.55928
Imbibed SS	LP	1.1956	3343.68	3	19.55	1.1956
Imbibed SS	LP	2.66843	5501.12	3	19.65	2.66843
Imbibed SS	LP	2.82903	5673.93	3	19.75	2.82903
Imbibed SS	LP	2.82903	5673.93	3	19.85	2.82903
Imbibed SS	LP	2.6906	5521.72	3	19.95	2.6906
Imbibed SS	LP	2.6906	5521.72	3	20.05	2.6906
Imbibed SS	LP	2.66543	5488.37	3	20.15	2.66543
Imbibed SS	LP	2.66543	5488.37	3	20.25	2.66543
Imbibed SS	LP	2.16974	4856.91	3	20.35	2.16974
Imbibed SS	LP	1.80995	4363.96	3	20.45	1.80995
Imbibed SS	LP	1.89597	4469.81	3	20.55	1.89597
Imbibed SS	LP	1.7716	4255.2	3	20.65	1.7716
Imbibed SS	LP	2.04265	4658	3	20.75	2.04265
Imbibed SS	LP	2.04265	4658	3	20.85	2.04265
Imbibed SS	LP	2.18903	4848.75	3	20.95	2.18903
Imbibed SS	LP	2.18903	4848.75	3	21.05	2.18903
Imbibed SS	LP	2.32999	5038.73	3	21.15	2.32999
Imbibed SS	LP	2.51451	5310.31	3	21.25	2.51451
Imbibed SS	LP	2.51451	5310.31	3	21.35	2.51451
Imbibed SS	LP	2.6883	5506.78	3	21.45	2.6883
Imbibed SS	LP	2.6883	5506.78	3	21.55	2.6883
Imbibed SS	LP	2.6883	5506.78	3	21.65	2.6883
Imbibed SS	LP	2.41643	5146.63	3	21.75	2.41643
Imbibed SS	LP	2.41643	5146.63	3	21.85	2.41643
Imbibed SS	LP	2.12264	4754.2	3	21.95	2.12264
Imbibed SS	LP	2.12264	4754.2	3	22.05	2.12264
Imbibed SS	LP	2.18884	4854.65	3	22.15	2.18884
Imbibed SS	LP	1.91627	4485.07	3	22.25	1.91627
Imbibed SS	LP	1.91627	4485.07	3	22.35	1.91627
Imbibed SS	LP	1.61555	4028.78	3	22.45	1.61555
Imbibed SS	LP	0.0936326	585.466	3	22.55	0.0936326
Imbibed SS	LP	0.0936326	585.466	3	22.65	0.0936326
Imbibed SS	LP	0.113154	684.321	3	22.75	0.113154
Imbibed SS	LP	0.113154	684.321	3	22.85	0.113154
Imbibed SS	LP	0.0389416	248.717	3	22.95	0.0389416
Imbibed SS	LP	0.175597	964.111	3	23.05	0.175597
Imbibed SS	LP	0.155649	871.244	3	23.15	0.155649
Imbibed SS	LP	0.211078	1147.51	3	23.25	0.211078
Imbibed SS	LP	0.500106	2217.5	3	23.35	0.500106
Imbibed SS	LP	0.500106	2217.5	3	23.45	0.500106
Imbibed SS	LP	0.56746	2029.54	4	0.05	0.56746
Imbibed SS	LP	0.56746	2029.54	4	0.15	0.56746
Imbibed SS	LP	0.423068	1621.21	4	0.25	0.423068
Imbibed SS	LP	0.399561	1566.23	4	0.35	0.399561
Imbibed SS	LP	0.532532	1944.75	4	0.45	0.532532
Imbibed SS	LP	0.81986	2674.28	4	0.55	0.81986
Imbibed SS	LP	0.844886	2715.47	4	0.65	0.844886
Imbibed SS	LP	1.21953	3517.2	4	0.75	1.21953
Imbibed SS	LP	1.21953	3517.2	4	0.85	1.21953
Imbibed SS	LP	0.799311	2565.81	4	0.95	0.799311
Imbibed SS	LP	0.599502	2083.49	4	1.05	0.599502
Imbibed SS	LP	0.599502	2083.49	4	1.15	0.599502
Imbibed SS	LP	0.561964	1976.22	4	1.25	0.561964
Imbibed SS	LP	0.561964	1976.22	4	1.35	0.561964
Imbibed SS	LP	0.68513	2278.51	4	1.45	0.68513
Imbibed SS	LP	0.663525	2223.62	4	1.55	0.663525
Imbibed SS	LP	0.22611	942.532	4	1.85	0.22611
Imbibed SS	LP	0.349296	1342.97	4	1.95	0.349296
Imbibed SS	LP	0.349296	1342.97	4	2.05	0.349296
Imbibed SS	LP	0.349296	1342.97	4	2.15	0.349296
Imbibed SS	LP	0.349296	1342.97	4	2.25	0.349296
Imbibed SS	LP	0.335615	1301.34	4	2.35	0.335615
Imbibed SS	LP	0.264897	1088.35	4	2.45	0.264897
Imbibed SS	LP	0.210147	899.303	4	2.55	0.210147
Imbibed SS	LP	0.189275	819.873	4	2.65	0.189275
Imbibed SS	LP	0.189275	819.873	4	2.75	0.189275
Imbibed SS	LP	0.349296	1342.97	4	4.05	0.349296
Imbibed SS	LP	0.349296	1342.97	4	4.15	0.349296
Imbibed SS	LP	0.349296	1342.97	4	4.25	0.349296
Imbibed SS	LP	0.349296	1342.97	4	4.85	0.349296
Imbibed SS	LP	0.405528	1509.94	4	5.15	0.405528
Imbibed SS	LP	0.405528	1509.94	4	5.25	0.405528
Imbibed SS	LP	0.429711	1576.06	4	5.35	0.429711
Imbibed SS	LP	0.429711	1576.06	4	5.45	0.429711
Imbibed SS	LP	0.429711	1576.06	4	5.55	0.429711
Imbibed SS	LP	0.485209	1732.65	4	5.65	0.485209
Imbibed SS	LP	0.520101	1816.42	4	5.75	0.520101
Imbibed SS	LP	0.380999	1425.59	4	5.85	0.380999
Imbibed SS	LP	0.380999	1425.59	4	5.95	0.380999
Imbibed SS	LP	0.427006	1563.14	4	6.05	0.427006
Imbibed SS	LP	0.500682	1761.45	4	6.15	0.500682
Imbibed SS	LP	0.663506	2168.92	4	6.25	0.663506
Imbibed SS	LP	0.663506	2168.92	4	6.35	0.663506
Imbibed SS	LP	0.663506	2168.92	4	6.45	0.663506
Imbibed SS	LP	0.512653	1793.48	4	6.55	0.512653
Imbibed SS	LP	0.556822	1906.3	4	6.65	0.556822
Imbibed SS	LP	0.556822	1906.3	4	6.75	0.556822
Imbibed SS	LP	0.543882	1865.58	4	6.85	0.543882
Imbibed SS	LP	0.471471	1671.16	4	7.15	0.471471
Imbibed SS	LP	0.471471	1671.16	4	7.25	0.471471
Imbibed SS	LP	0.307278	1198.23	4	7.35	0.307278
Imbibed SS	LP	0.347992	1321.12	4	7.45	0.347992
Imbibed SS	LP	0.259231	1039.78	4	7.55	0.259231
Imbibed SS	LP	0.25081	1012.76	4	7.65	0.25081
Imbibed SS	LP	0.302352	1185.34	4	7.75	0.302352
Imbibed SS	LP	0.481409	1717.15	4	7.85	0.481409
Imbibed SS	LP	0.665237	2186.9	4	7.95	0.665237
Imbibed SS	LP	0.506295	1790.38	4	8.05	0.506295
Imbibed SS	LP	0.506295	1790.38	4	8.15	0.506295
Imbibed SS	LP	0.446713	1623.95	4	8.25	0.446713
Imbibed SS	LP	0.387875	1452.26	4	8.35	0.387875
Imbibed SS	LP	0.319316	1245.52	4	8.45	0.319316
Imbibed SS	LP	0.443417	1616.98	4	8.55	0.443417
Imbibed SS	LP	0.443417	1616.98	4	8.65	0.443417
Imbibed SS	LP	0.495391	1759.41	4	8.75	0.495391
Imbibed SS	LP	0.455332	1647.49	4	8.85	0.455332
Imbibed SS	LP	0.499867	1773.32	4	8.95	0.499867
Imbibed SS	LP	0.499867	1773.32	4	9.05	0.499867
Imbibed SS	LP	0.797224	2465.98	4	9.15	0.797224
Imbibed SS	LP	0.797224	2465.98	4	9.25	0.797224
Imbibed SS	LP	0.702141	2262.44	4	9.35	0.702141
Imbibed SS	LP	0.702141	2262.44	4	9.45	0.702141
Imbibed SS	LP	0.716181	2294.47	4	9.55	0.716181
Imbibed SS	LP	0.717973	2291.11	4	9.65	0.717973
Imbibed SS	LP	0.81826	2523.47	4	9.75	0.81826
Imbibed SS	LP	0.81826	2523.47	4	9.85	0.81826
Imbibed SS	LP	0.824222	2545.81	4	9.95	0.824222
Imbibed SS	LP	0.775929	2453.56	4	10.05	0.775929
Imbibed SS	LP	0.792844	2481.02	4	10.15	0.792844
Imbibed SS	LP	0.759085	2396.76	4	10.25	0.759085
Imbibed SS	LP	0.77679	2437.58	4	10.35	0.77679
Imbibed SS	LP	0.529763	1871.31	4	10.45	0.529763
Imbibed SS	LP	0.53257	1886.39	4	10.55	0.53257
Imbibed SS	LP	0.53257	1886.39	4	10.65	0.53257
Imbibed SS	LP	0.457862	1705.87	4	10.75	0.457862
Imbibed SS	LP	0.404967	1568.24	4	10.85	0.404967
Imbibed SS	LP	0.557853	2027.62	4	10.95	0.557853
Imbibed SS	LP	0.557853	2027.62	4	11.05	0.557853
Imbibed SS	LP	0.529952	1950.64	4	11.15	0.529952
Imbibed SS	LP	0.448537	1732.94	4	11.25	0.448537
Imbibed SS	LP	0.51822	1927.57	4	11.35	0.51822
Imbibed SS	LP	0.51822	1927.57	4	11.45	0.51822
Imbibed SS	LP	0.312819	1338.68	4	11.55	0.312819
Imbibed SS	LP	0.114073	563.525	4	11.65	0.114073
Imbibed SS	LP	0.160792	777.457	4	11.75	0.160792
Imbibed SS	LP	0.160087	771.921	4	11.85	0.160087
Imbibed SS	LP	0.166297	795.982	4	11.95	0.166297
Imbibed SS	LP	0.0129916	72.529	4	12.05	0.0129916
Imbibed SS	LP	0.053101	-284.894	4	12.15	-0.053101
Imbibed SS	LP	0.143522	-718.237	4	12.25	-0.143522
Imbibed SS	LP	0.171916	-852.057	4	12.35	-0.171916
Imbibed SS	LP	0.171916	-852.057	4	12.45	-0.171916
Imbibed SS	LP	0.161933	-811.751	4	12.55	-0.161933
Imbibed SS	LP	0.00632944	37.3971	4	12.65	0.00632944
Imbibed SS	LP	0.00632944	37.3971	4	12.75	0.00632944
Imbibed SS	LP	0.00908206	-53.6553	4	12.85	-0.00908206
Imbibed SS	LP	0.00908206	-53.6553	4	12.95	-0.00908206
Imbibed SS	LP	0.0461502	264.336	4	13.05	0.0461502
Imbibed SS	LP	0.264804	1254.62	4	13.15	0.264804
Imbibed SS	LP	0.233246	1144.33	4	13.25	0.233246
Imbibed SS	LP	0.233246	1144.33	4	13.35	0.233246
Imbibed SS	LP	0.233246	1144.33	4	13.45	0.233246
Imbibed SS	LP	0.316437	1468.78	4	13.55	0.316437
Imbibed SS	LP	0.316437	1468.78	4	13.65	0.316437
Imbibed SS	LP	0.211986	1043.03	4	13.75	0.211986
Imbibed SS	LP	0.211986	1043.03	4	13.85	0.211986
Imbibed SS	LP	0.234514	1136.72	4	13.95	0.234514
Imbibed SS	LP	0.315001	1436.24	4	14.05	0.315001
Imbibed SS	LP	0.295687	1354.38	4	14.15	0.295687
Imbibed SS	LP	0.295687	1354.38	4	14.25	0.295687
Imbibed SS	LP	0.295687	1354.38	4	14.35	0.295687
Imbibed SS	LP	0.295687	1354.38	4	14.45	0.295687
Imbibed SS	LP	0.295687	1354.38	4	14.55	0.295687
Imbibed SS	LP	0.295687	1354.38	4	14.65	0.295687
Imbibed SS	LP	0.339618	1478.69	4	14.75	0.339618
Imbibed SS	LP	0.417781	1722.82	4	14.85	0.417781
Imbibed SS	LP	0.417994	1723.37	4	14.95	0.417994
Imbibed SS	LP	0.825924	2807.76	4	15.05	0.825924
Imbibed SS	LP	0.825924	2807.76	4	15.15	0.825924
Imbibed SS	LP	0.825924	2807.76	4	15.25	0.825924
Imbibed SS	LP	1.10631	3386.45	4	15.35	1.10631
Imbibed SS	LP	1.08711	3308.82	4	15.45	1.08711
Imbibed SS	LP	1.04014	3213.63	4	15.55	1.04014
Imbibed SS	LP	0.944376	2990.58	4	15.65	0.944376
Imbibed SS	LP	0.944376	2990.58	4	15.75	0.944376
Imbibed SS	LP	0.944376	2990.58	4	15.85	0.944376
Imbibed SS	LP	0.925747	2948.78	4	15.95	0.925747
Imbibed SS	LP	0.965752	3027.76	4	16.05	0.965752
Imbibed SS	LP	0.965752	3027.76	4	16.15	0.965752
Imbibed SS	LP	0.862677	2805.81	4	16.25	0.862677
Imbibed SS	LP	0.823855	2701.5	4	16.35	0.823855
Imbibed SS	LP	0.914475	2887.93	4	16.45	0.914475
Imbibed SS	LP	0.922855	2895.45	4	16.55	0.922855
Imbibed SS	LP	0.922855	2895.45	4	16.65	0.922855
Imbibed SS	LP	0.876178	2746.41	4	16.75	0.876178
Imbibed SS	LP	0.875206	2730.01	4	16.85	0.875206
Imbibed SS	LP	0.945539	2887.2	4	16.95	0.945539
Imbibed SS	LP	0.945539	2887.2	4	17.05	0.945539
Imbibed SS	LP	0.945539	2887.2	4	17.15	0.945539
Imbibed SS	LP	1.05094	3124.36	4	17.25	1.05094
Imbibed SS	LP	1.23914	3464.35	4	17.35	1.23914
Imbibed SS	LP	0.438239	1634.98	4	17.45	0.438239
Imbibed SS	LP	0.438239	1634.98	4	17.55	0.438239
Imbibed SS	LP	0.477785	1733.68	4	17.65	0.477785
Imbibed SS	LP	0.401021	1525.53	4	17.75	0.401021
Imbibed SS	LP	0.382645	1463.53	4	17.85	0.382645
Imbibed SS	LP	0.382645	1463.53	4	17.95	0.382645
Imbibed SS	LP	0.421453	1581.4	4	18.05	0.421453
Imbibed SS	LP	0.391905	1487.12	4	18.15	0.391905
Imbibed SS	LP	0.391905	1487.12	4	18.25	0.391905
Imbibed SS	LP	0.365691	1404.65	4	18.35	0.365691
Imbibed SS	LP	0.365691	1404.65	4	18.45	0.365691
Imbibed SS	LP	0.452917	1657.35	4	18.55	0.452917
Imbibed SS	LP	0.337832	1312.8	5	0.05	0.337832
Imbibed SS	LP	0.303909	1211.07	5	0.15	0.303909
Imbibed SS	LP	0.327558	1291.66	5	0.25	0.327558
Imbibed SS	LP	0.074513	-356.135	5	0.35	-0.074513
Imbibed SS	LP	0.0134726	-68.764	5	0.45	-0.0134726
Imbibed SS	LP	0.103099	481.671	5	0.55	0.103099
Imbibed SS	LP	0.0521924	253.885	5	0.65	0.0521924
Imbibed SS	LP	0.0429425	208.897	5	0.75	0.0429425
Imbibed SS	LP	0.0558613	269.788	5	0.85	0.0558613
Imbibed SS	LP	0.0558613	269.788	5	0.95	0.0558613
Imbibed SS	LP	0.119768	540.799	5	1.05	0.119768
Imbibed SS	LP	0.0984554	451.041	5	1.15	0.0984554
Imbibed SS	LP	0.122035	550.034	5	1.25	0.122035
Imbibed SS	LP	0.122035	550.034	5	1.35	0.122035
Imbibed SS	LP	0.246588	1013.61	5	1.45	0.246588
Imbibed SS	LP	0.551217	1920.43	5	1.55	0.551217
Imbibed SS	LP	0.681613	2240.27	5	1.65	0.681613
Imbibed SS	LP	0.408241	1536.49	5	1.75	0.408241
Imbibed SS	LP	0.408241	1536.49	5	1.85	0.408241
Imbibed SS	LP	0.464279	1703.54	5	1.95	0.464279
Imbibed SS	LP	0.427144	1598.64	5	2.05	0.427144
Imbibed SS	LP	0.427144	1598.64	5	2.15	0.427144
Imbibed SS	LP	0.595759	2057.56	5	2.25	0.595759
Imbibed SS	LP	0.595759	2057.56	5	2.35	0.595759
Imbibed SS	LP	0.432793	1620.08	5	2.45	0.432793
Imbibed SS	LP	0.508293	1848.78	5	2.55	0.508293
Imbibed SS	LP	0.508293	1848.78	5	2.65	0.508293
Imbibed SS	LP	0.508293	1848.78	5	2.75	0.508293
Imbibed SS	LP	0.508293	1848.78	5	2.85	0.508293
Imbibed SS	LP	0.628931	2195.74	5	2.95	0.628931
Imbibed SS	LP	0.606543	2144.54	5	3.05	0.606543
Imbibed SS	LP	0.282606	1195.15	5	3.15	0.282606
Imbibed SS	LP	0.282606	1195.15	5	3.25	0.282606
Imbibed SS	LP	0.250083	1081.13	5	3.35	0.250083
Imbibed SS	LP	0.355631	1449.18	5	3.45	0.355631
Imbibed SS	LP	0.371541	1513.36	5	3.55	0.371541
Imbibed SS	LP	0.210971	951.126	5	3.65	0.210971
Imbibed SS	LP	0.210971	951.126	5	3.75	0.210971
Imbibed SS	LP	0.1644	778.978	5	3.85	0.1644
Imbibed SS	LP	0.170951	812.165	5	3.95	0.170951
Imbibed SS	LP	0.227374	1037.9	5	4.05	0.227374
Imbibed SS	LP	0.214187	991.119	5	4.15	0.214187
Imbibed SS	LP	0.2519	1150.77	5	4.25	0.2519
Imbibed SS	LP	0.2519	1150.77	5	4.35	0.2519
Imbibed SS	LP	0.2519	1150.77	5	4.45	0.2519
Imbibed SS	LP	0.309117	1353.31	5	4.55	0.309117
Imbibed SS	LP	0.309117	1353.31	5	4.65	0.309117
Imbibed SS	LP	0.35421	1505.9	5	4.75	0.35421
Imbibed SS	LP	0.383651	1601.33	5	4.85	0.383651
Imbibed SS	LP	0.361983	1524.14	5	4.95	0.361983
Imbibed SS	LP	0.343752	1465.14	5	5.05	0.343752
Imbibed SS	LP	0.379682	1585.27	5	5.15	0.379682
Imbibed SS	LP	0.474318	1883.14	5	5.25	0.474318
Imbibed SS	LP	0.48015	1889.91	5	5.35	0.48015
Imbibed SS	LP	0.48015	1889.91	5	5.45	0.48015
Imbibed SS	LP	0.407745	1652.64	5	5.55	0.407745
Imbibed SS	LP	0.407745	1652.64	5	5.65	0.407745
Imbibed SS	LP	0.174852	824.466	5	5.75	0.174852
Imbibed SS	LP	0.173851	815.573	5	5.85	0.173851
Imbibed SS	LP	0.173851	815.573	5	5.95	0.173851
Imbibed SS	LP	0.114224	571.021	5	6.05	0.114224
Imbibed SS	LP	0.108559	540.889	5	6.15	0.108559
Imbibed SS	LP	0.119024	583.293	5	6.25	0.119024
Imbibed SS	LP	0.0299198	-161.085	5	6.35	-0.0299198
Imbibed SS	LP	0.0436549	-230.141	5	6.45	-0.0436549
Imbibed SS	LP	0.0480861	-249.978	5	6.55	-0.0480861
Imbibed SS	LP	0.153425	-729.068	5	6.65	-0.153425
Imbibed SS	LP	0.144062	-692.247	5	6.75	-0.144062
Imbibed SS	LP	0.176958	-833.027	5	6.85	-0.176958
Imbibed SS	LP	0.20752	-968.408	5	6.95	-0.20752
Imbibed SS	LP	0.279272	-1256.18	5	7.05	-0.279272
Imbibed SS	LP	0.265232	-1207.36	5	7.15	-0.265232
Imbibed SS	LP	0.321837	-1406.02	5	7.25	-0.321837
Imbibed SS	LP	0.554601	-2153.44	5	7.35	-0.554601
Imbibed SS	LP	2.01063	-4751.31	5	7.45	-2.01063
Imbibed SS	LP	2.16641	-4964.41	5	7.55	-2.16641
Imbibed SS	LP	2.16641	-4964.41	5	7.65	-2.16641
Imbibed SS	LP	1.87209	-4524.01	5	7.75	-1.87209
Imbibed SS	LP	1.87209	-4524.01	5	7.85	-1.87209
Imbibed SS	LP	1.39429	-3771.48	5	7.95	-1.39429
Imbibed SS	LP	1.51756	-3985.76	5	8.05	-1.51756
Imbibed SS	LP	1.483	-3959.04	5	8.15	-1.483
Imbibed SS	LP	1.483	-3959.04	5	8.25	-1.483
Imbibed SS	LP	1.43633	-3889.68	5	8.35	-1.43633
Imbibed SS	LP	1.63981	-4279.36	5	8.45	-1.63981
Imbibed SS	LP	1.63981	-4279.36	5	8.55	-1.63981
Imbibed SS	LP	1.81277	-4629.27	5	8.65	-1.81277
Imbibed SS	LP	1.65841	-4446.98	5	8.75	-1.65841
Imbibed SS	LP	1.66383	-4433.61	5	8.85	-1.66383
Imbibed SS	LP	1.66383	-4433.61	5	8.95	-1.66383
Imbibed SS	LP	1.69645	-4533.9	5	9.05	-1.69645
Imbibed SS	LP	2.01649	-5059.17	5	9.15	-2.01649
Imbibed SS	LP	1.91629	-4838.94	5	9.25	-1.91629
Imbibed SS	LP	1.88566	-4815.16	5	9.35	-1.88566
Imbibed SS	LP	2.20195	-5253.1	5	9.45	-2.20195
Imbibed SS	LP	2.26972	-5286.61	5	9.55	-2.26972
Imbibed SS	LP	2.44254	-5472.66	5	9.65	-2.44254
Imbibed SS	LP	3.08148	-6309.24	5	9.75	-3.08148
Imbibed SS	LP	2.73936	-5915.84	5	9.85	-2.73936
Imbibed SS	LP	2.76184	-5955.74	5	10.05	-2.76184
Imbibed SS	LP	2.52183	-5575.21	5	10.25	-2.52183
Imbibed SS	LP	2.72986	-5807.1	5	10.55	-2.72986
Imbibed SS	LP	2.52995	-5493	5	10.65	-2.52995
Imbibed SS	LP	2.37917	-5279.28	5	10.85	-2.37917
Imbibed SS	LP	2.37917	-5279.28	5	11.65	-2.37917
Imbibed SS	LP	2.37917	-5279.28	5	12.05	-2.37917
Imbibed SS	LP	2.37917	-5279.28	5	12.55	-2.37917
Imbibed SS	LP	2.37917	-5279.28	5	12.95	-2.37917
Imbibed SS	LP	2.37917	-5279.28	5	13.25	-2.37917
Imbibed SS	LP	2.37917	-5279.28	5	13.35	-2.37917
Imbibed SS	LP	2.41772	-5321.17	5	13.45	-2.41772
Imbibed SS	LP	2.00791	-4760.79	5	13.55	-2.00791
Imbibed SS	LP	1.79886	-4416.34	5	13.65	-1.79886
Imbibed SS	LP	1.79886	-4416.34	5	13.75	-1.79886
Imbibed SS	LP	1.86544	-4499.32	5	13.85	-1.86544
Imbibed SS	LP	1.20935	-3434.93	5	14.05	-1.20935
Imbibed SS	LP	1.12081	-3265.8	5	14.15	-1.12081
Imbibed SS	LP	1.33997	-3676.9	5	14.25	-1.33997
Imbibed SS	LP	1.35197	-3693.04	5	14.55	-1.35197
Imbibed SS	LP	1.35197	-3693.04	5	14.65	-1.35197
Imbibed SS	LP	0.62925	-2189.62	5	14.75	-0.62925
Imbibed SS	LP	0.73497	-2456.55	5	14.85	-0.73497
Imbibed SS	LP	0.632655	-2201.23	5	14.95	-0.632655
Imbibed SS	LP	0.668094	-2289.31	5	15.05	-0.668094
Imbibed SS	LP	0.680275	-2324.63	5	15.15	-0.680275
Imbibed SS	LP	0.544242	2552.36	5	15.25	0.544242
Imbibed SS	LP	0.648287	2925.81	5	15.35	0.648287
Imbibed SS	LP	0.992171	3827.36	5	15.45	0.992171
Imbibed SS	LP	0.992171	3827.36	5	15.55	0.992171
Imbibed SS	LP	1.04311	4027.74	5	15.65	1.04311
Imbibed SS	LP	1.09721	4185.77	5	15.75	1.09721
Imbibed SS	LP	1.15454	4193.39	5	15.85	1.15454
Imbibed SS	LP	1.33841	4587.51	5	15.95	1.33841
Imbibed SS	LP	1.24572	4219.92	5	16.05	1.24572
Imbibed SS	LP	1.24572	4219.92	5	16.15	1.24572
Imbibed SS	LP	1.24572	4219.92	5	16.25	1.24572
Imbibed SS	LP	1.24572	4219.92	5	16.35	1.24572
Imbibed SS	LP	1.13614	3816.24	5	16.45	1.13614
Imbibed SS	LP	1.13614	3816.24	5	16.55	1.13614
Imbibed SS	LP	0.903688	3222.55	5	16.65	0.903688
Imbibed SS	LP	0.828679	3017.02	5	16.75	0.828679
Imbibed SS	LP	0.782544	2894.06	5	16.85	0.782544
Imbibed SS	LP	0.447376	1936.52	5	16.95	0.447376
Imbibed SS	LP	0.447376	1936.52	5	17.05	0.447376
Imbibed SS	LP	0.455223	1959.34	5	17.15	0.455223
Imbibed SS	LP	0.455223	1959.34	5	17.25	0.455223
Imbibed SS	LP	0.455223	1959.34	5	17.35	0.455223
Imbibed SS	LP	0.455223	1959.34	5	17.45	0.455223
Imbibed SS	LP	0.455223	1959.34	5	17.55	0.455223
Imbibed SS	LP	0.584367	2338.8	5	17.65	0.584367
Imbibed SS	LP	0.949397	3333.04	5	17.75	0.949397
Imbibed SS	LP	0.949397	3333.04	5	17.85	0.949397
Imbibed SS	LP	0.824329	3013.47	5	17.95	0.824329
Imbibed SS	LP	1.02822	3503.25	5	18.05	1.02822
Imbibed SS	LP	1.02289	3499.87	5	18.15	1.02289
Imbibed SS	LP	1.03006	3460.51	5	18.25	1.03006
Imbibed SS	LP	0.900815	3116.59	5	18.35	0.900815
Imbibed SS	LP	0.940083	3204.28	5	18.45	0.940083
Imbibed SS	LP	0.571125	2256.58	5	18.55	0.571125
Imbibed SS	LP	0.553176	2208.53	5	18.65	0.553176
Imbibed SS	LP	0.55853	2200.4	5	18.75	0.55853
Imbibed SS	LP	0.55853	2200.4	5	18.85	0.55853
Imbibed SS	LP	0.55853	2200.4	5	18.95	0.55853
Imbibed SS	LP	0.56751	2222.22	5	19.05	0.56751
Imbibed SS	LP	0.56751	2222.22	5	19.15	0.56751
Imbibed SS	LP	0.574722	2244.06	5	19.25	0.574722
Imbibed SS	LP	0.478119	1961.75	5	19.35	0.478119
Imbibed SS	LP	0.478119	1961.75	5	19.45	0.478119
Imbibed SS	LP	0.520696	2079.74	5	19.55	0.520696
Imbibed SS	LP	0.445637	1852.36	5	19.65	0.445637
Imbibed SS	LP	0.445637	1852.36	5	19.75	0.445637
Imbibed SS	LP	0.47152	1960.19	5	19.85	0.47152
Imbibed SS	LP	0.47152	1960.19	5	19.95	0.47152
Imbibed SS	LP	0.704267	2693.6	5	20.05	0.704267
Imbibed SS	LP	0.704267	2693.6	5	20.15	0.704267
Imbibed SS	LP	0.642299	2504.33	5	20.25	0.642299
Imbibed SS	LP	0.642299	2504.33	5	20.35	0.642299
Imbibed SS	LP	0.548275	2226.25	5	20.45	0.548275
Imbibed SS	LP	0.548275	2226.25	5	20.55	0.548275
Imbibed SS	LP	0.592964	2379.08	5	20.65	0.592964
Imbibed SS	LP	0.592964	2379.08	5	20.75	0.592964
Imbibed SS	LP	0.592964	2379.08	5	20.85	0.592964
Imbibed SS	LP	0.592964	2379.08	5	20.95	0.592964
Imbibed SS	LP	0.199442	1011.81	5	21.05	0.199442
Imbibed SS	LP	0.215294	1097.75	5	21.15	0.215294
Imbibed SS	LP	0.148277	798.308	5	21.25	0.148277
Imbibed SS	LP	0.101887	579.67	5	21.35	0.101887
Imbibed SS	LP	0.101887	579.67	5	21.45	0.101887
Imbibed SS	LP	0.0516014	-312.987	5	21.55	-0.0516014
Imbibed SS	LP	0.128066	-737.485	5	21.65	-0.128066
Imbibed SS	LP	0.128066	-737.485	5	21.75	-0.128066
Imbibed SS	LP	0.325649	-1618.45	5	21.85	-0.325649
Imbibed SS	LP	0.383081	-1856.64	5	21.95	-0.383081
Imbibed SS	LP	0.301383	-1576.75	5	22.05	-0.301383
Imbibed SS	LP	0.397347	-2015.66	5	22.15	-0.397347
Imbibed SS	LP	0.365543	-1963.78	5	22.25	-0.365543
Imbibed SS	LP	0.293801	-1680.52	5	22.35	-0.293801
Imbibed SS	LP	0.635085	-3108.48	5	22.45	-0.635085
Imbibed SS	LP	0.635085	-3108.48	5	22.55	-0.635085
Imbibed SS	LP	0.682543	-3332.69	5	22.65	-0.682543
Imbibed SS	LP	0.603965	-3026.64	5	22.75	-0.603965
Imbibed SS	LP	0.586259	-2956.09	5	22.85	-0.586259
Imbibed SS	LP	0.577897	-2930.62	5	22.95	-0.577897
Imbibed SS	LP	0.802089	-3812.16	5	23.05	-0.802089
Imbibed SS	LP	1.02039	-4871	5	23.15	-1.02039
Imbibed SS	LP	14.8106	21989.2	5	23.25	14.8106
Imbibed SS	LP	15.7607	22519.9	5	23.35	15.7607
Imbibed SS	LP	16.8867	23129.3	5	23.45	16.8867
Imbibed SS	LP	16.8867	23129.3	5	23.55	16.8867
Imbibed SS	LP	17.0485	23240.5	5	23.65	17.0485
Imbibed SS	LP	17.0485	23240.5	5	23.75	17.0485
Imbibed SS	LP	16.1745	22637.9	5	23.85	16.1745
Imbibed SS	LP	16.7404	23031.8	5	23.95	16.7404
Imbibed SS	LP	16.7404	23031.8	5	24.05	16.7404
Imbibed SS	LP	16.101	22680.3	5	24.15	16.101
Imbibed SS	LP	16.101	22680.3	5	24.25	16.101
Imbibed SS	LP	16.7843	23035.2	5	24.35	16.7843
Imbibed SS	LP	18.1417	23820.1	5	24.45	18.1417
Imbibed SS	LP	19.1693	24234.8	5	24.55	19.1693
Imbibed SS	LP	21.1312	25119.9	5	24.65	21.1312
Imbibed SS	LP	22.1252	25656.9	5	24.75	22.1252
Imbibed SS	LP	22.1252	25656.9	5	24.85	22.1252
Imbibed SS	LP	23.831	26357.1	5	24.95	23.831
Imbibed SS	LP	27.2815	27633.7	5	25.05	27.2815
Imbibed SS	LP	27.2815	27633.7	5	25.15	27.2815
Imbibed SS	LP	30.4681	28637.9	5	25.25	30.4681
Imbibed SS	LP	33.1945	29334.9	5	25.35	33.1945
Imbibed SS	LP	36.899	30320.7	5	25.45	36.899
Imbibed SS	LP	39.2228	30970	5	25.55	39.2228
Imbibed SS	LP	36.4954	30392.3	5	25.65	36.4954
Imbibed SS	LP	35.6318	30080.6	5	25.75	35.6318
Imbibed SS	LP	30.9595	28497.7	5	25.85	30.9595
Imbibed SS	LP	30.0819	28186.6	5	25.95	30.0819
Imbibed SS	LP	29.4279	28090.7	5	26.05	29.4279
Imbibed SS	LP	27.2387	27442.8	5	26.15	27.2387
Imbibed SS	LP	27.9952	27552.7	5	26.25	27.9952
Imbibed SS	LP	23.209	25944.8	5	26.35	23.209
Imbibed SS	LP	22.9472	25792.2	5	26.45	22.9472
Imbibed SS	LP	21.5564	25236.7	5	26.55	21.5564
Imbibed SS	LP	21.5564	25236.7	5	26.65	21.5564
Imbibed SS	LP	21.5564	25236.7	5	26.75	21.5564
Imbibed SS	LP	21.5564	25236.7	5	26.85	21.5564
Imbibed SS	LP	21.5564	25236.7	5	26.95	21.5564

### Sheet: Sup6_QTLs_AUC
bin_markers	chromosome	physical.position..Mbp.	genetic.position..cM.	Bay.0	Sha	Left	Right	MRK	ME.MRK	GE.MRK	STR.MRK	ME.GE.MRK	ME.STR.MRK	GE.STR.MRK	HL_ABA_no	HL_ABA_yes	HL_cold_no	HL_cold_yes	HL_heat_no	HL_heat_yes	HL_mannitol_no	HL_mannitol_yes	HL_NACl_no	HL_NACl_yes	HL_standard_no	HL_standard_yes	HT_ABA_no	HT_ABA_yes	HT_cold_no	HT_cold_yes	HT_heat_no	HT_heat_yes	HT_mannitol_no	HT_mannitol_yes	HT_NACl_no	HT_NACl_yes	HT_standard_no	HT_standard_yes	LP_ABA_no	LP_ABA_yes	LP_cold_no	LP_cold_yes	LP_heat_no	LP_heat_yes	LP_mannitol_no	LP_mannitol_yes	LP_NACl_no	LP_NACl_yes	LP_standard_no	LP_standard_yes	ST_ABA_no	ST_ABA_yes	ST_cold_no	ST_cold_yes	ST_heat_no	ST_heat_yes	ST_mannitol_no	ST_mannitol_yes	ST_NACl_no	ST_NACl_yes	ST_standard_no	ST_standard_yes
RSM_1_0.05	1	0.05	0	A	B	0	0.1	2.7867	6.16837	0.405046	0.534742	0.123688	0.0185403	0.167579	-5.5282	1.67783	-0.986537	6.61337	1.29125	5.61576	7.46044	17.7384	15.1623	25.9872	-7.50778	2.81603	16.967	21.059	0.844809	3.69413	28.3034	16.4843	17.9387	7.51008	29.6689	33.0736	5.16826	-1.00675	-9.36223	-3.0987	-3.12641	10.6187	4.08835	11.3444	9.28233	31.1925	19.2161	18.2503	0.446925	4.09237	-20.4366	11.4672	-6.93931	-4.532	13.4774	-2.34241	-1.84318	2.44481	22.0831	20.953	-9.71668	-7.05037
RSM_1_0.15	1	0.15	0.31	A	B	0.1	0.2	1.56836	6.87735	1.37856	0.204466	0.100029	0.00736001	0.471558	-2.48696	5.18531	-1.46457	6.68386	2.50099	5.49966	8.63465	17.2279	17.349	25.9872	-7.6532	2.71744	16.967	23.6931	0.234009	2.89285	31.1761	16.2351	18.2619	7.7857	32.3435	35.0446	4.63031	-1.68136	-9.36223	0.879813	-3.3137	9.60808	6.89526	11.0932	10.7014	31.3367	19.2161	18.2503	0.161677	3.86569	-20.4366	14.9393	-7.32701	-4.46698	13.6357	-2.4925	-1.37955	3.08276	23.9754	23.9697	-9.76614	-6.94128
RSM_1_0.25	1	0.25	0.63	A	B	0.2	0.3	1.69665	6.9128	1.0249	0.198802	0.143565	0.00262165	0.560193	-2.72446	5.10668	-1.46743	6.75071	2.50099	4.29561	7.07667	15.7955	17.349	25.9872	-7.83167	2.53216	16.967	23.6931	0.234009	2.89285	31.1761	16.2351	18.2619	7.7857	32.3435	35.0446	4.63031	-1.68136	-12.2169	0.685001	-3.28407	9.77707	6.89526	9.59396	8.18089	28.7452	19.2161	18.2503	-0.14462	4.16817	-22.3831	15.1225	-7.30758	-3.91702	11.324	-3.6796	-3.91127	2.53806	23.9754	23.9697	-10.3332	-6.66233
RSM_1_0.35	1	0.35	1.28	A	B	0.3	0.4	1.01451	6.64556	0.798086	0.28792	0.277058	0.0197847	0.295334	-3.60793	-1.02184	-2.0771	9.43909	2.765	3.99852	4.55869	15.2478	13.3058	20.2279	-9.51156	2.26953	16.2457	20.3655	0.43616	3.70894	33.1987	16.8798	17.0112	7.34872	30.453	32.8421	4.80557	-1.37107	-12.9457	-1.63381	-3.54211	9.73769	7.80297	10.5648	6.60133	29.2608	15.5172	14.4664	-0.60513	4.28301	-20.2241	13.3559	-7.73323	-4.35332	12.8909	-3.62871	-5.59189	2.55469	23.4922	20.4312	-10.0832	-6.93165
RSM_1_0.45	1	0.45	1.92	A	B	0.4	0.5	0.0505042	7.86981	1.65295	0.133877	0.33301	0.0260048	0.254117	-4.11819	-2.31896	-0.891743	12.0129	3.74726	7.25414	3.87732	19.3258	15.8674	20.4629	-7.33968	2.68508	20.4864	22.9998	1.25687	6.29829	37.3552	18.7231	19.6109	9.45161	34.0754	36.1473	5.0768	-0.651283	-12.7315	-4.05977	-3.66596	10.6927	11.5483	13.2213	6.81855	29.5662	17.2648	16.7771	-0.165222	4.3062	-21.7295	12.0581	-6.4237	-1.46041	17.1419	-0.253965	-2.15464	4.81784	28.4833	22.6969	-8.58366	-5.60469
RSM_1_0.55	1	0.55	2.24	A	B	0.5	0.6	0.287463	6.43448	1.2303	0.10302	0.265555	0.0281625	0.203199	-2.86923	-0.469302	-0.51319	12.004	2.33776	6.79619	4.61835	20.1521	17.078	23.419	-6.57847	2.67275	19.6375	23.2281	1.5361	6.28053	36.0273	18.2359	19.2277	8.88808	33.4898	36.2626	4.88958	-1.00025	-10.3245	-0.968137	-1.57968	12.3593	11.4885	12.5852	9.23813	32.5062	19.4584	19.8285	2.11803	5.14429	-19.2686	13.8748	-5.69626	-1.54098	15.0158	-1.03376	-1.77254	4.86867	29.048	24.9755	-8.38515	-5.64508
RSM_1_0.65	1	0.65	2.56	A	B	0.6	0.7	0.0544765	6.61574	0.777967	0.0238256	0.216772	0.0658333	0.113009	-1.33199	1.40931	-0.743345	13.0529	1.57068	6.30239	5.29799	21.0772	16.9587	24.3529	-6.32127	2.59122	21.7236	22.4294	1.45846	6.76371	33.8729	17.5423	18.6741	8.28221	32.1076	34.5371	4.80574	-1.01302	-10.3245	0.803372	-1.7679	12.8084	11.538	11.6596	10.5477	33.9697	20.3421	22.3666	2.02172	4.989	-17.6533	13.7682	-6.21885	-1.97748	12.4893	-1.75264	-2.02707	4.1628	26.8013	22.1868	-8.86374	-5.97424
RSM_1_0.75	1	0.75	2.88	A	B	0.7	0.8	0.0988048	8.8507	1.21699	0.0141353	0.331364	0.0459637	0.0917582	-1.36644	3.29038	0.161498	13.2391	1.36843	6.71805	6.33794	22.3596	18.9935	24.3529	-5.14933	2.3843	23.8516	25.0624	0.983797	6.28488	33.8729	19.3574	21.7117	10.1215	35.2265	34.5371	4.15864	-1.1317	-11.0764	0.535999	-2.27127	12.5615	9.79787	11.4206	10.2245	34.0096	19.9793	22.3666	0.875611	4.754	-17.8261	13.5882	-6.34136	-2.31144	10.6914	-1.90973	-2.34095	4.05149	25.7058	22.1868	-9.17631	-6.27086
RSM_1_0.85	1	0.85	2.88	A	B	0.8	0.9	0.119913	9.21893	1.36001	0.0774448	0.329535	0.0409688	0.069536	0.114897	4.17599	-0.138494	12.8954	0.347151	6.4035	4.87557	21.6225	18.4452	23.1906	-5.68466	2.21919	23.8516	25.7443	0.641376	5.92929	34.2226	19.1348	21.8311	9.96024	36.2057	34.2466	4.19486	-1.15624	-11.0764	0.535999	-2.27127	13.188	9.79787	11.4206	10.2245	34.0096	19.2624	22.5225	0.283873	4.40072	-17.4766	14.0905	-6.77236	-1.61536	9.5899	-2.27695	-3.37621	3.95322	25.0986	21.7703	-9.4404	-6.49118
RSM_1_0.95	1	0.95	3.2	A	B	0.9	1	0.264624	7.28249	0.898528	0.407545	0.232537	0.0358404	0.0179856	-2.53132	3.7144	0.336802	13.3628	-1.08402	6.64077	6.51127	24.46	19.8829	25.1911	-5.05356	2.4889	21.4644	22.8828	1.03271	6.55487	30.9104	19.1699	22.3007	10.3301	34.4781	33.5848	4.23674	-0.540976	-14.4822	-1.73771	-1.02239	14.4967	9.29264	11.8228	12.0779	37.469	20.0194	23.772	1.40119	4.9109	-18.6854	11.5248	-6.16947	-0.842051	7.51844	-2.01577	-0.911055	6.55435	25.2069	23.4011	-9.21026	-6.03772
RSM_1_1.05	1	1.05	3.2	A	B	1	1.1	0.280468	7.20652	1.0821	0.557492	0.251675	0.0350252	0.00671892	-3.76265	2.30857	-0.0199924	13.1475	-1.63035	6.52516	5.96679	24.1245	20.0933	25.2806	-5.51139	2.45929	21.8572	22.047	1.05946	6.54639	30.9774	19.4385	22.3817	10.2012	34.592	34.0651	4.41588	-0.261891	-14.8966	-3.00515	-1.2107	14.1197	8.58494	11.5914	12.2147	36.7549	20.7337	23.7052	0.948067	4.74962	-19.6673	10.3509	-6.18962	-0.933882	5.9369	-2.07537	-2.01085	6.26959	25.1739	23.8218	-9.57109	-6.2073
RSM_1_1.15	1	1.15	3.55	A	B	1.1	1.2	0.295179	7.25934	0.490054	0.435419	0.451838	0.0516342	0.0131159	-0.958343	5.01426	0.121545	12.8416	-1.15147	6.1851	3.81402	24.3858	20.0366	22.9256	-6.74599	2.38962	24.5628	24.6172	0.684364	4.50206	30.0852	18.3156	22.8304	9.44406	35.9507	32.0864	4.00279	-1.01307	-14.5027	-3.41924	-2.22491	13.4186	5.89804	11.0885	10.1632	35.5614	18.9409	20.4613	-0.970575	4.53387	-16.547	12.3196	-6.63665	-1.21182	7.25153	-2.56002	-2.49593	5.64292	25.8137	21.5823	-10.0431	-6.41861
RSM_1_1.25	1	1.25	3.89	A	B	1.2	1.3	1.38601	8.08773	0.382073	0.234979	0.627966	0.104037	0.0057099	-3.00603	4.33126	0.344102	13.1528	-0.663961	6.3915	4.30918	24.8641	20.5606	23.3213	-6.23289	2.41938	23.2424	23.1721	-0.0654678	3.27274	29.6681	16.9213	22.8481	7.53486	35.2256	31.9704	3.59995	-2.98928	-14.5027	-6.83001	-2.90837	13.9452	4.83792	10.8711	10.209	36.748	18.1003	20.2143	-1.25066	4.11682	-16.547	8.76992	-8.32032	-3.09815	5.51589	-4.78364	-2.85895	3.46314	24.0381	19.4033	-10.8727	-9.72277
RSM_1_1.35	1	1.35	4.58	A	B	1.3	1.4	0.889505	7.60444	0.456563	0.148941	0.594731	0.06247	0.015239	-1.35634	4.75475	1.24318	14.6952	-0.412513	6.82071	7.41161	29.1105	25.72	24.8155	-3.81899	2.42328	24.7394	22.8804	0.569115	5.77024	30.7027	16.937	25.5724	8.92426	37.968	34.5802	3.8857	-2.29997	-11.4569	-5.49621	-1.79436	14.0716	6.91144	10.1982	10.209	40.3017	18.1003	20.2143	2.21602	5.05926	-13.6291	9.65283	-7.97944	-3.06775	7.25424	-5.05361	-0.367213	5.15762	24.0381	19.4033	-10.7245	-9.78159
RSM_1_1.45	1	1.45	4.93	A	B	1.4	1.5	0.381299	6.99228	0.751748	0.054046	0.424407	0.0776217	0.0608474	-1.35634	4.75475	1.15931	15.4287	0.390458	6.68571	8.56513	28.7859	26.9867	23.8847	-2.87947	2.28433	24.7394	22.8804	0.139468	5.86248	33.6465	16.9375	24.7063	8.29801	36.9706	33.2997	3.73496	-2.73317	-8.57532	-5.49621	-2.35137	17.6152	7.53693	10.4753	8.99258	39.6151	17.9583	22.162	1.24804	4.6528	-10.6902	9.65283	-8.19056	-0.664693	8.48505	-5.41615	0.147085	5.02248	25.0316	19.2294	-11.1247	-9.87898
RSM_1_1.55	1	1.55	7.13	A	B	1.5	1.6	0.796622	9.305	0.96629	0.371746	0.416527	0.0526023	0.0871998	0.632579	-3.27576	-0.874493	10.3264	2.79345	4.09907	5.90402	21.4759	26.7801	18.4056	-3.0694	1.58312	22.1189	19.5245	0.52126	5.07842	38.347	19.4139	23.5414	9.185	38.5344	34.2498	4.46532	-3.30914	-8.12758	-3.28884	-3.11714	15.6233	6.94583	9.47695	8.03666	34.4875	20.8529	20.5426	1.03216	3.58952	-11.4707	7.60881	-8.47093	-1.95354	10.425	-6.29314	-2.36188	1.54769	26.3107	21.008	-11.663	-9.95654
RSM_1_1.65	1	1.65	7.48	A	B	1.6	1.7	0.326164	10.1943	1.37672	0.650631	0.485557	0.100144	0.0756751	2.74422	-1.68831	-1.47652	9.75386	4.63365	4.88445	6.95265	21.2236	28.1916	17.3254	-1.75902	1.8602	26.1528	21.7271	1.5254	6.20134	38.9873	20.6298	24.8744	9.88573	40.0279	37.1749	4.71248	-2.83063	-4.76737	-0.0295617	-3.40989	14.4878	7.79462	10.2678	6.74439	32.6168	23.2976	21.5216	2.23669	3.85882	-7.78217	9.96032	-8.52378	-2.72778	12.5778	-5.34092	-2.31218	0.617952	28.3159	22.9855	-11.1505	-9.49852
RSM_1_1.75	1	1.75	7.83	A	B	1.7	1.8	0.177735	10.2667	2.15231	0.909148	0.420802	0.131704	0.0984198	5.9876	0.99616	-1.00641	10.5291	6.22406	5.45635	10.3233	22.6959	32.2196	21.7569	-0.690928	2.12253	30.3388	24.8525	1.58082	6.87571	38.8702	21.7968	26.5101	10.9148	42.1794	39.2557	5.1396	-2.24289	-1.54439	2.95137	-2.93621	15.8004	7.31685	10.7797	8.00121	35.0858	25.6061	26.0345	3.2465	4.19115	-7.78217	9.96032	-8.52378	-2.72778	12.5778	-5.34092	-2.31218	0.617952	28.3159	22.9855	-11.1505	-9.49852
RSM_1_1.85	1	1.85	8.9	A	B	1.8	1.9	0.577722	10.6287	3.38367	0.787066	0.306811	0.0969265	0.0697958	5.04528	0.688774	-0.620577	11.0019	4.0845	6.5252	15.7431	27.0511	38.0746	31.3231	1.67465	2.47993	29.9389	24.1226	2.57831	8.30352	41.8905	24.4443	31.8325	12.5764	48.2192	44.7473	6.63893	-1.08097	-0.497785	6.4546	-1.90703	17.6323	10.0642	14.4144	14.024	41.1828	35.0401	36.762	6.42627	4.99694	-8.38606	6.77395	-7.80033	-1.71545	10.7068	-3.60945	0.503317	2.06507	34.0168	32.028	-10.5753	-9.0323
RSM_1_1.95	1	1.95	8.9	A	B	1.9	2	0.577722	10.6287	3.38367	0.787066	0.306811	0.0969265	0.0697958	5.04528	0.688774	-0.620577	11.0019	4.0845	6.5252	15.7431	27.0511	38.0746	31.3231	1.67465	2.47993	29.9389	24.1226	2.57831	8.30352	41.8905	24.4443	31.8325	12.5764	48.2192	44.7473	6.63893	-1.08097	-0.497785	6.4546	-1.90703	17.6323	10.0642	14.4144	14.024	41.1828	35.0401	36.762	6.42627	4.99694	-8.38606	6.77395	-7.80033	-1.71545	10.7068	-3.60945	0.503317	2.06507	34.0168	32.028	-10.5753	-9.0323
RSM_1_2.05	1	2.05	8.9	A	B	2	2.1	0.577722	10.6287	3.38367	0.787066	0.306811	0.0969265	0.0697958	5.04528	0.688774	-0.620577	11.0019	4.0845	6.5252	15.7431	27.0511	38.0746	31.3231	1.67465	2.47993	29.9389	24.1226	2.57831	8.30352	41.8905	24.4443	31.8325	12.5764	48.2192	44.7473	6.63893	-1.08097	-0.497785	6.4546	-1.90703	17.6323	10.0642	14.4144	14.024	41.1828	35.0401	36.762	6.42627	4.99694	-8.38606	6.77395	-7.80033	-1.71545	10.7068	-3.60945	0.503317	2.06507	34.0168	32.028	-10.5753	-9.0323
RSM_1_2.15	1	2.15	8.9	A	B	2.1	2.2	0.577722	10.6287	3.38367	0.787066	0.306811	0.0969265	0.0697958	5.04528	0.688774	-0.620577	11.0019	4.0845	6.5252	15.7431	27.0511	38.0746	31.3231	1.67465	2.47993	29.9389	24.1226	2.57831	8.30352	41.8905	24.4443	31.8325	12.5764	48.2192	44.7473	6.63893	-1.08097	-0.497785	6.4546	-1.90703	17.6323	10.0642	14.4144	14.024	41.1828	35.0401	36.762	6.42627	4.99694	-8.38606	6.77395	-7.80033	-1.71545	10.7068	-3.60945	0.503317	2.06507	34.0168	32.028	-10.5753	-9.0323
RSM_1_2.25	1	2.25	9.91	A	B	2.2	2.3	1.38121	14.1187	6.21383	0.60082	0.679081	0.0453777	0.0940136	8.95102	0.801744	-1.46908	9.70019	0.950137	6.23978	12.662	25.4097	38.3988	32.3877	0.226492	2.13899	32.5791	27.4882	2.34505	7.551	45.0606	23.6805	32.5795	12.1752	51.5956	44.5285	6.55295	-0.87848	2.30205	6.66909	-0.986706	19.5316	11.2328	14.9855	17.8016	44.5481	37.7168	38.6796	5.33942	4.32031	-7.27285	5.25194	-8.989	-0.665749	8.02259	-4.07687	-1.71227	1.3801	34.3292	34.1074	-11.0651	-9.52912
RSM_1_2.35	1	2.35	10.24	A	B	2.3	2.4	1.56764	14.1573	7.33072	0.603406	0.491895	0.0423716	0.0970571	9.18903	0.884305	-1.47718	9.627	0.950137	7.45439	14.2527	26.8187	38.3988	32.3877	0.406558	2.32575	32.5791	27.4882	2.34505	7.551	45.0606	23.6805	32.5795	12.1752	51.5956	44.5285	6.55295	-0.87848	5.21699	6.87571	-1.02676	19.3463	11.2328	16.5081	20.3478	47.1632	37.7168	38.6796	5.65285	4.01477	-5.36726	5.09364	-9.03128	-1.2406	10.4286	-2.88485	0.845151	1.91532	34.3292	34.1074	-10.5126	-9.82207
RSM_1_2.45	1	2.45	10.57	A	B	2.4	2.5	2.8246	13.9094	8.07718	0.424693	0.586477	0.0292909	0.0825448	8.40177	0.373859	-1.01039	10.2483	0.917006	8.01024	15.2901	28.6593	39.6201	35.5449	1.26243	2.5431	30.7063	26.7068	2.87994	8.25677	48.0063	24.6719	34.8381	13.1095	54.2879	47.1702	6.9283	-0.299316	1.96344	3.80349	0.0279358	20.7233	12.9557	17.5464	23.2872	49.6699	41.2938	43.1968	6.73389	4.51967	-6.45118	5.74311	-8.4455	-0.0807014	11.4347	-2.03104	2.76439	3.42148	36.8066	37.259	-10.0188	-9.24674
RSM_1_2.55	1	2.55	10.9	A	B	2.5	2.6	2.58945	15.3087	8.09454	0.898871	0.987535	0.0325264	0.188153	8.08359	-0.480826	-1.15465	10.2955	2.54129	8.30631	13.7102	25.9127	37.899	32.2297	1.83984	2.47538	34.8444	28.5957	2.71744	8.08978	49.3693	25.0645	35.0378	13.149	54.809	46.0579	7.14163	-0.512309	3.43137	4.70928	-0.876714	19.8563	13.2792	17.8068	21.9665	46.2756	39.0159	39.7443	6.47933	4.18971	-3.94334	7.61071	-8.65398	-0.0684248	13.8093	-1.61032	2.02303	0.526889	36.2241	33.2816	-9.43494	-9.19318
RSM_1_2.65	1	2.65	11.23	A	B	2.6	2.7	1.6738	16.0717	8.64217	0.734963	0.997826	0.0679193	0.129711	6.5484	-2.7689	-1.59597	9.62529	2.54129	8.85073	15.3326	24.7473	39.6522	35.5885	2.17552	2.39394	33.9678	26.3966	2.22836	7.40051	49.1992	24.2006	34.8069	12.9325	54.4526	46.179	6.84412	-1.06267	2.28773	2.21423	-1.33765	19.0048	12.3859	17.3145	20.8426	45.6977	39.2076	42.0519	6.76285	3.73961	-7.3264	4.35275	-8.9653	-0.616014	12.8391	-2.13639	1.67765	0.380745	35.3805	34.8262	-9.58744	-9.41765
RSM_1_2.75	1	2.75	11.23	A	B	2.7	2.8	1.13887	16.3745	9.33347	0.799099	0.928692	0.0473435	0.115219	6.5484	-1.09159	-1.61765	9.47805	3.08201	9.11544	15.6704	24.6344	40.6736	37.0275	2.31208	2.36936	33.9678	27.5289	2.10611	7.18105	48.4265	24.1391	34.7143	12.8797	54.3042	46.6545	6.81844	-1.23912	2.28773	2.21423	-1.54599	18.6148	11.7786	17.0276	20.5504	45.1754	39.5606	42.5441	6.55733	3.60408	-7.3264	4.35275	-8.76804	-0.561989	11.9724	-2.00142	1.24621	0.0693059	35.2296	36.017	-9.70364	-9.47236
RSM_1_2.85	1	2.85	11.57	A	B	2.8	2.9	1.32756	15.0718	11.3013	1.17408	1.00252	0.0691832	0.172691	9.04793	-1.28169	-1.69335	9.02755	1.64952	8.87322	16.99	27.0009	40.6736	37.0275	2.07616	2.26731	35.8265	27.717	1.80606	6.48824	50.502	23.357	36.6961	12.1427	56.1046	46.3281	6.6992	-1.59541	5.13134	2.90481	-1.94798	17.7866	12.4032	16.4312	22.2753	45.0092	42.8339	46.1966	7.74932	3.38016	-4.72149	5.46024	-8.67988	-0.683779	12.0517	-2.23475	3.15953	1.38282	38.835	38.3531	-9.19361	-9.51402
RSM_1_2.95	1	2.95	12.23	A	B	2.9	3	0.771008	14.2713	11.3036	1.25924	0.706205	0.101869	0.175806	9.78622	2.19632	-2.39204	8.59741	1.99282	8.8912	15.5594	26.0485	36.202	34.972	0.767526	1.98414	34.725	26.9312	0.847348	5.18319	48.9536	21.5489	34.1004	10.9148	51.5488	42.7512	6.10702	-1.78431	5.13134	4.04471	-3.47698	16.6277	10.761	16.4484	18.7493	42.042	40.8519	43.5759	6.11468	3.01795	-6.8003	9.92784	-9.78266	-1.38086	9.55934	-2.19591	1.07062	0.0386813	38.2701	32.8344	-9.62668	-9.76989
RSM_1_3.05	1	3.05	12.9	A	B	3	3.1	39.7976	15.3963	54.2624	0.547697	2.37386	2.94931	1.63408	11.8882	3.18922	-2.09168	8.85664	4.02885	9.45394	16.7643	26.3795	39.3356	35.3175	1.30083	2.05898	33.0739	22.6589	1.79659	5.58523	51.7255	21.7208	36.8041	11.2598	53.1781	42.9924	6.92979	-1.47717	7.36086	8.48258	-1.77951	18.3171	13.3536	17.0976	21.1881	42.8586	44.219	47.9914	7.2631	3.84398	-5.60065	8.01721	-9.01712	-0.762695	9.97479	-1.6377	3.43344	0.178452	42.0178	34.2802	-9.05145	-9.6111
RSM_1_3.15	1	3.15	13.24	A	B	3.1	3.2	46.5782	15.6398	60.24	0.792259	2.7557	3.07665	2.22361	14.8371	2.25702	-2.66183	6.66287	4.48591	9.15067	15.5754	25.8866	40.3501	36.5629	2.0888	1.96901	35.8392	23.1173	2.04942	5.96595	55.7504	22.2024	39.2268	12.1052	55.428	44.88	6.60368	-1.66188	10.5957	7.21354	-1.89372	18.0418	15.5604	17.1514	20.5969	41.37	46.8473	49.4186	7.68371	4.20703	-2.8024	5.63652	-8.43388	-0.0620888	12.8547	-1.20521	5.18218	1.19159	45.0818	37.2652	-8.19003	-9.12542
RSM_1_3.25	1	3.25	13.59	A	B	3.2	3.3	48.8876	14.9295	64.6551	0.512374	2.98872	3.23585	2.12741	16.2863	3.40185	-2.70187	6.31932	2.40591	8.6654	16.0179	27.9564	41.8197	38.8476	0.968247	1.96863	32.5937	22.4791	2.0325	5.9214	55.5975	21.5745	39.5298	11.9736	55.8064	45.5585	6.30507	-1.6133	10.5532	5.53266	-1.33283	18.4692	14.2524	16.5292	20.842	43.91	48.5864	51.7192	7.64279	4.27185	-4.34223	4.84772	-8.44295	-0.358633	10.7458	-1.94097	6.1811	3.64528	45.7791	40.8449	-8.91713	-9.33961
RSM_1_3.35	1	3.35	13.59	A	B	3.3	3.4	48.8876	14.9295	64.6551	0.512374	2.98872	3.23585	2.12741	16.2863	3.40185	-2.70187	6.31932	2.40591	8.6654	16.0179	27.9564	41.8197	38.8476	0.968247	1.96863	32.5937	22.4791	2.0325	5.9214	55.5975	21.5745	39.5298	11.9736	55.8064	45.5585	6.30507	-1.6133	10.5532	5.53266	-1.33283	18.4692	14.2524	16.5292	20.842	43.91	48.5864	51.7192	7.64279	4.27185	-4.34223	4.84772	-8.44295	-0.358633	10.7458	-1.94097	6.1811	3.64528	45.7791	40.8449	-8.91713	-9.33961
RSM_1_3.45	1	3.45	13.94	A	B	3.4	3.5	41.2125	14.0823	60.1097	0.374935	3.01743	3.30511	1.73091	14.0853	2.33	-2.75016	5.86327	1.53921	8.04574	15.4364	27.1248	40.5335	35.1407	0.248598	1.63632	29.4572	20.8802	2.25864	5.48639	54.6616	20.8074	38.2782	11.3341	53.753	43.1537	5.97113	-1.90644	7.84417	3.85055	-1.38082	17.1496	11.7035	15.4537	17.9098	41.6536	45.1179	47.389	6.69676	3.82824	-5.34444	4.71188	-8.80458	-0.928252	10.7299	-2.89917	4.48884	2.50502	43.6206	37.6333	-9.31276	-9.80382
RSM_1_3.55	1	3.55	13.94	A	B	3.5	3.6	41.2125	14.0823	60.1097	0.374935	3.01743	3.30511	1.73091	14.0853	2.33	-2.75016	5.86327	1.53921	8.04574	15.4364	27.1248	40.5335	35.1407	0.248598	1.63632	29.4572	20.8802	2.25864	5.48639	54.6616	20.8074	38.2782	11.3341	53.753	43.1537	5.97113	-1.90644	7.84417	3.85055	-1.38082	17.1496	11.7035	15.4537	17.9098	41.6536	45.1179	47.389	6.69676	3.82824	-5.34444	4.71188	-8.80458	-0.928252	10.7299	-2.89917	4.48884	2.50502	43.6206	37.6333	-9.31276	-9.80382
RSM_1_3.65	1	3.65	14.66	A	B	3.6	3.7	46.8241	13.7482	64.2645	0.199974	3.09092	3.75377	2.03795	18.0989	6.26246	-1.43173	7.42819	0.702243	9.49861	14.7807	29.726	41.6614	39.3811	0.781927	2.19419	31.9725	22.9746	2.09813	5.34879	55.5319	21.5117	38.4476	12.1966	55.047	46.3826	6.25867	-1.95576	11.5071	7.04975	-0.750892	19.4817	10.4132	17.2224	16.9787	43.3241	44.0096	50.9546	7.14118	4.8258	-1.95852	5.457	-8.46206	0.655912	10.7138	-1.7966	4.86542	4.95899	44.2545	42.013	-9.00939	-8.97909
RSM_1_3.75	1	3.75	15.01	A	B	3.7	3.8	41.7243	14.4206	61.5714	0.200511	3.33889	3.62696	1.76882	15.9033	5.50693	-1.98233	6.68211	0.144336	8.83546	13.5912	27.832	38.1634	35.1214	-0.323721	1.96284	30.7316	23.6372	1.29812	4.40354	54.4131	20.364	36.3953	11.0841	53.2752	43.5053	5.6041	-2.579	11.4635	4.91584	-1.6821	18.0331	9.91493	16.2186	15.2606	41.4779	41.8643	46.8004	6.17783	4.26523	-3.44596	6.15332	-8.95417	-0.252669	10.2959	-2.60094	2.78591	3.57405	41.3913	38.8558	-9.78552	-9.32556
RSM_1_3.85	1	3.85	15.38	A	B	3.8	3.9	40.612	13.7181	61.6273	0.15294	3.02927	3.20084	1.57811	13.8096	2.95935	-1.95667	6.1026	1.76185	9.11072	14.5248	29.9171	39.6354	35.7934	0.618342	1.56756	26.0316	20.6894	1.64901	4.64433	54.2428	20.3293	37.645	10.5401	53.088	44.0719	5.41667	-2.43656	6.98455	1.18047	-1.08277	18.359	11.3053	15.4401	16.6221	40.9087	42.5927	45.2778	5.92754	3.99277	-6.26586	2.39956	-9.18125	0.301104	11.6546	-3.07654	4.30781	4.30858	42.6332	37.5583	-10.0526	-9.81163
RSM_1_3.95	1	3.95	16.12	A	B	3.9	4	39.4157	12.2918	58.2468	0.348391	2.45298	2.75898	1.67995	7.61659	0.404004	-1.01414	7.83596	5.04996	10.1357	17.6039	33.0013	41.4412	40.5437	2.28842	2.16448	24.2797	18.9482	2.62077	6.19238	54.7283	21.8968	37.8061	11.8498	50.7188	46.1608	5.90558	-1.89866	5.93254	3.371	-0.0982042	18.5968	12.2456	16.2803	18.5353	42.9944	44.9456	47.4429	8.14563	5.27164	-9.33594	2.22554	-7.67119	-0.236257	15.1516	-1.57331	8.4513	5.99779	45.0345	41.4203	-8.97103	-8.92208
RSM_1_4.05	1	4.05	16.49	A	B	4	4.1	35.7666	12.0918	55.8915	0.133764	2.16656	2.67734	1.50434	7.37203	2.73273	-0.960458	8.47822	3.32561	10.3856	16.0444	33.7276	41.4412	40.5437	1.81118	2.42604	24.2797	18.2952	3.27744	7.0185	52.5029	22.559	35.71	11.814	50.7188	46.1608	6.43287	-1.57858	4.96224	3.49238	-0.0784325	19.526	12.1918	16.6949	18.1813	42.6625	44.9456	47.4429	7.53378	5.69023	-10.4309	4.40315	-7.24292	0.322642	13.9168	-0.879101	7.88485	6.82971	41.9456	41.4203	-8.86769	-8.3767
RSM_1_4.15	1	4.15	16.49	A	B	4.1	4.2	35.7666	12.0918	55.8915	0.133764	2.16656	2.67734	1.50434	7.37203	2.73273	-0.960458	8.47822	3.32561	10.3856	16.0444	33.7276	41.4412	40.5437	1.81118	2.42604	24.2797	18.2952	3.27744	7.0185	52.5029	22.559	35.71	11.814	50.7188	46.1608	6.43287	-1.57858	4.96224	3.49238	-0.0784325	19.526	12.1918	16.6949	18.1813	42.6625	44.9456	47.4429	7.53378	5.69023	-10.4309	4.40315	-7.24292	0.322642	13.9168	-0.879101	7.88485	6.82971	41.9456	41.4203	-8.86769	-8.3767
RSM_1_4.25	1	4.25	16.88	A	B	4.2	4.3	34.945	12.3764	59.2187	0.0851389	2.49644	2.76214	1.28087	8.56344	1.91568	-1.49499	7.30197	2.04219	10.0527	14.6369	31.8281	40.8006	37.4785	0.683232	2.05076	25.0124	17.4771	2.89413	6.00676	52.0913	21.6432	35.1298	10.6853	50.8129	44.8793	5.72428	-2.30875	4.42239	-0.498651	-1.29521	17.5946	10.4621	15.4561	14.8931	39.5494	43.369	43.8064	6.05913	5.01441	-9.57383	3.19367	-8.22467	-1.2849	12.996	-1.92897	5.31308	4.9485	40.1553	37.6924	-9.80744	-9.0479
RSM_1_4.35	1	4.35	17.66	A	B	4.3	4.4	42.6358	11.9719	62.6673	0.157763	2.38709	2.57272	1.88371	10.8668	1.03284	-2.3818	7.58616	3.11155	10.2702	14.2275	31.4604	40.0849	41.2852	0.204213	2.6192	25.9838	16.3558	3.19061	6.96491	53.0872	20.5776	33.3261	9.4563	49.7374	47.3461	6.76004	-1.87334	8.01534	1.54597	-0.698507	19.2457	14.9212	16.8263	18.3118	41.8658	47.4227	48.2276	8.24019	5.73074	-8.39937	3.49989	-7.71536	-0.376589	14.9009	-0.780375	7.42445	6.26764	43.5797	40.9707	-9.06082	-8.25932
RSM_1_4.45	1	4.45	18.05	A	B	4.4	4.5	46.7429	11.5393	60.3673	0.202007	2.27079	2.44864	2.26712	13.0518	3.83725	-2.05768	8.12699	3.16903	10.7723	13.5229	31.5719	40.0849	41.2852	0.0916045	2.66463	25.0985	19.0254	3.63983	7.83024	55.0971	21.71	33.1705	10.2576	49.7374	44.6035	7.38041	-1.24753	9.56369	4.47535	-0.379736	20.4127	18.5626	17.9461	20.5726	42.871	44.8137	48.2276	8.89339	6.27841	-5.38954	6.02123	-7.42968	0.292709	18.2682	0.202638	8.16902	7.0335	41.0256	40.9707	-8.6696	-7.90428
RSM_1_4.55	1	4.55	18.05	A	B	4.5	4.6	46.7429	11.5393	60.3673	0.202007	2.27079	2.44864	2.26712	13.0518	3.83725	-2.05768	8.12699	3.16903	10.7723	13.5229	31.5719	40.0849	41.2852	0.0916045	2.66463	25.0985	19.0254	3.63983	7.83024	55.0971	21.71	33.1705	10.2576	49.7374	44.6035	7.38041	-1.24753	9.56369	4.47535	-0.379736	20.4127	18.5626	17.9461	20.5726	42.871	44.8137	48.2276	8.89339	6.27841	-5.38954	6.02123	-7.42968	0.292709	18.2682	0.202638	8.16902	7.0335	41.0256	40.9707	-8.6696	-7.90428
RSM_1_4.65	1	4.65	18.83	A	B	4.6	4.7	49.575	9.88444	62.2392	0.118849	2.87773	3.01079	2.15772	13.9313	2.6977	-2.04214	8.07435	2.59852	10.8253	12.7756	30.8521	39.6849	40.6659	-0.349882	2.6475	24.1865	17.5324	2.82062	7.43697	56.7938	20.8526	34.1147	10.0621	50.7735	42.0601	7.12414	-1.94682	10.4964	3.07521	0.153379	19.1779	17.1119	19.0584	21.0988	45.1581	45.6884	50.4955	10.4447	6.95663	-7.75401	3.15183	-7.05427	1.52518	18.3679	1.60375	10.5216	7.97564	43.52	45.0094	-7.50992	-7.31627
RSM_1_4.75	1	4.75	19.56	A	B	4.7	4.8	50.7906	8.40265	63.5269	0.047197	2.91397	3.13983	2.17223	10.6509	-3.18261	-2.27149	9.47305	2.36508	10.9837	12.3572	32.7974	37.9543	41.0361	-1.22461	2.79297	18.4023	13.7048	3.06876	7.78262	54.2587	19.7943	32.2226	9.53275	49.7869	40.5674	6.87329	-2.52276	6.09113	0.130968	1.01994	21.8245	16.338	17.3042	22.2304	48.3971	45.6769	51.0528	10.883	7.49824	-8.70886	-0.751374	-6.13016	3.11539	16.4642	2.1971	10.0498	9.71092	44.8757	47.0246	-5.71058	-6.48786
RSM_1_4.85	1	4.85	19.91	A	B	4.8	4.9	60.3261	6.99168	64.3659	0.190747	3.30261	3.37767	1.93947	12.731	-0.398827	-2.40369	9.84563	2.36508	11.7803	12.9007	32.789	37.124	41.1385	-1.80763	3.40049	19.2485	14.6262	3.52647	7.93659	52.4824	19.8125	30.3131	8.8988	47.7032	39.7319	7.03739	-2.3817	6.28646	4.17744	3.23582	23.3108	16.8615	19.6481	24.1113	51.4001	47.3353	51.0528	11.4235	9.45459	-5.96547	-0.751374	-4.08475	6.25882	16.4642	5.67957	12.4378	12.8992	45.9538	50.3327	-4.59342	-4.05429
RSM_1_4.95	1	4.95	20.63	A	B	4.9	5	56.8268	6.52112	61.6324	0.318363	2.95183	3.88035	2.31193	10.0558	-2.53	-1.8289	9.89631	2.80822	13.1369	15.0123	36.8917	36.7656	43.2794	-1.35553	3.40337	16.1369	11.8786	4.06394	9.03907	51.7801	19.1713	31.233	9.04993	47.6077	37.2179	7.42173	-2.18053	3.2906	1.26304	3.48976	24.4832	18.0556	20.2238	24.6037	55.5393	46.9968	52.7512	12.4641	9.88737	-8.34527	-3.9987	-4.61097	5.71027	22.3964	5.43596	16.3583	14.2352	46.8	49.1931	-3.5614	-4.14057
RSM_1_5.05	1	5.05	20.63	A	B	5	5.1	56.8268	6.52112	61.6324	0.318363	2.95183	3.88035	2.31193	10.0558	-2.53	-1.8289	9.89631	2.80822	13.1369	15.0123	36.8917	36.7656	43.2794	-1.35553	3.40337	16.1369	11.8786	4.06394	9.03907	51.7801	19.1713	31.233	9.04993	47.6077	37.2179	7.42173	-2.18053	3.2906	1.26304	3.48976	24.4832	18.0556	20.2238	24.6037	55.5393	46.9968	52.7512	12.4641	9.88737	-8.34527	-3.9987	-4.61097	5.71027	22.3964	5.43596	16.3583	14.2352	46.8	49.1931	-3.5614	-4.14057
RSM_1_5.15	1	5.15	20.98	A	B	5.1	5.2	54.5022	6.66699	61.5937	0.493553	3.25248	3.9734	1.98039	8.02158	-0.722493	-1.28299	11.2221	0.163211	12.667	15.6186	37.4219	36.968	44.5995	-1.75094	3.34367	12.3237	10.7058	3.59479	9.08374	48.2764	18.3291	29.3504	8.41625	45.4714	35.3449	7.05774	-2.53484	3.89043	4.64624	5.2121	27.8164	17.0574	20.81	26.7079	58.7097	49.3968	52.7512	13.6759	13.8409	-8.95439	-2.48595	-3.97862	7.32191	20.5596	6.42122	15.3705	15.597	46.3003	50.2612	-3.40596	-3.17351
RSM_1_5.25	1	5.25	21.7	A	B	5.2	5.3	47.9857	7.34303	60.293	0.206926	3.06589	3.53843	2.22235	6.68408	-2.75503	-2.28265	9.49487	0.752086	11.5609	15.3506	35.9994	33.1563	36.4375	-3.59568	2.92203	10.6662	7.16467	2.58432	7.4985	45.432	16.3746	27.2783	6.40615	41.7274	31.2822	6.60166	-3.1131	1.94622	3.24919	4.14674	25.6455	18.7021	18.8975	28.4642	56.3771	47.0811	45.6907	11.9762	13.1626	-11.7463	-3.63471	-5.35102	5.60484	23.4964	4.95723	14.9559	13.177	42.2095	44.3986	-4.35131	-4.00993
RSM_1_5.35	1	5.35	22.05	A	B	5.3	5.4	54.6946	7.15783	55.4699	0.0881059	2.44429	3.33427	2.55371	10.1834	-0.379059	-2.72228	9.66744	0.483263	11.5473	14.9458	34.5796	32.8111	34.2357	-3.87132	3.00718	11.7239	9.35741	2.58699	8.00735	47.1598	17.1817	28.8043	7.01813	43.0266	32.7877	7.0897	-2.63226	4.44577	5.41212	3.33173	25.3139	20.3416	18.9372	27.1561	54.2559	48.5236	42.6091	11.9569	13.0419	-7.82089	-0.240729	-4.72269	5.97493	26.552	5.5921	16.171	13.6058	44.3926	45.2635	-3.72302	-3.74396
RSM_1_5.45	1	5.45	22.41	A	B	5.4	5.5	48.7996	7.40831	51.1132	0.00577102	1.96823	2.81836	2.42082	7.82591	-4.44472	-3.95189	7.64302	1.23394	10.8155	13.2981	31.3037	33.1387	35.2998	-3.58491	0.82232	11.503	7.44265	2.93068	8.46245	45.7877	15.9055	28.017	7.96316	41.3735	31.5167	7.73217	-1.8892	4.85492	3.24027	2.77643	24.1108	19.185	16.7397	27.3972	52.682	46.5136	44.1762	11.832	10.8441	-9.55296	-2.97406	-4.4579	4.83228	25.2367	3.59459	16.9518	12.2557	43.3885	42.8095	-3.21226	-4.28706
RSM_1_5.55	1	5.55	23.14	A	B	5.5	5.6	46.557	6.4925	48.2307	0.129535	1.74853	2.46416	2.49774	4.24328	-6.74749	-3.99065	7.26347	1.42745	10.1415	12.7277	31.2564	30.4452	34.9813	-4.16143	0.693862	11.0681	7.08777	2.5345	8.56916	41.8121	15.8611	25.3456	7.65082	38.7061	31.5965	6.87005	-1.99023	-0.266016	-2.15433	1.42877	25.2597	18.9862	15.939	25.0057	51.3688	42.2815	39.2806	10.6422	9.88969	-13.3564	-5.4154	-5.13497	4.001	27.0849	2.94286	16.0416	11.9532	39.8985	41.1911	-3.64704	-4.64194
RSM_1_5.65	1	5.65	23.14	A	B	5.6	5.7	46.557	6.4925	48.2307	0.129535	1.74853	2.46416	2.49774	4.24328	-6.74749	-3.99065	7.26347	1.42745	10.1415	12.7277	31.2564	30.4452	34.9813	-4.16143	0.693862	11.0681	7.08777	2.5345	8.56916	41.8121	15.8611	25.3456	7.65082	38.7061	31.5965	6.87005	-1.99023	-0.266016	-2.15433	1.42877	25.2597	18.9862	15.939	25.0057	51.3688	42.2815	39.2806	10.6422	9.88969	-13.3564	-5.4154	-5.13497	4.001	27.0849	2.94286	16.0416	11.9532	39.8985	41.1911	-3.64704	-4.64194
RSM_1_5.75	1	5.75	23.5	A	B	5.7	5.8	42.767	5.96825	47.0073	0.257651	1.92695	2.44421	2.0118	7.51473	-2.97181	-2.90119	8.36448	-0.842347	11.1165	12.6182	32.9041	31.752	39.9459	-2.81948	0.90106	12.4733	10.2991	2.71998	8.79486	40.4651	16.0585	25.4384	7.87252	38.6057	32.2088	7.07824	-1.82997	-0.149763	-0.178049	1.5961	23.5887	15.4471	16.2646	25.1146	52.9724	42.2084	43.0315	11.1887	9.99179	-8.64615	-1.35635	-4.22534	6.73214	21.9766	3.85971	15.0578	13.6397	39.9658	43.1045	-2.98144	-4.18823
RSM_1_5.85	1	5.85	23.5	A	B	5.8	5.9	42.767	5.96825	47.0073	0.257651	1.92695	2.44421	2.0118	7.51473	-2.97181	-2.90119	8.36448	-0.842347	11.1165	12.6182	32.9041	31.752	39.9459	-2.81948	0.90106	12.4733	10.2991	2.71998	8.79486	40.4651	16.0585	25.4384	7.87252	38.6057	32.2088	7.07824	-1.82997	-0.149763	-0.178049	1.5961	23.5887	15.4471	16.2646	25.1146	52.9724	42.2084	43.0315	11.1887	9.99179	-8.64615	-1.35635	-4.22534	6.73214	21.9766	3.85971	15.0578	13.6397	39.9658	43.1045	-2.98144	-4.18823
RSM_1_5.95	1	5.95	23.5	A	B	5.9	6	43.3034	5.85832	47.6958	0.304035	2.07953	2.57416	1.98057	7.27942	-2.00693	-2.55371	8.94807	-1.19584	11.4653	13.5731	33.7649	33.0536	42.919	-2.30645	0.992576	13.1482	11.6665	2.82267	9.01808	40.8947	16.4751	25.6308	8.40117	39.4765	33.3573	7.0308	-1.87946	-0.792002	0.099006	1.8017	24.3186	15.1678	16.9179	25.1572	54.2963	42.9691	45.4927	11.7514	10.2789	-8.77652	-1.08603	-3.91397	7.21599	21.8054	4.1854	15.2584	14.461	41.2118	44.831	-2.78135	-4.01765
RSM_1_6.05	1	6.05	24.19	A	B	6	6.1	43.1934	6.2968	47.7407	0.296974	1.83771	1.43542	1.55748	3.48485	-1.71202	-2.14217	8.88277	-1.39252	11.3246	17.8985	33.9888	37.4335	42.3505	-2.11325	0.907152	12.3951	14.6848	3.96955	12.3913	39.648	18.9802	25.6089	10.709	39.0842	35.7905	6.97617	-0.184746	-3.02806	3.61811	2.00921	24.5662	16.1378	17.0015	27.676	54.8795	43.743	45.2393	12.1219	10.2888	-11.3509	1.21656	-3.55272	7.25518	19.1061	4.56646	17.3706	14.5885	42.5508	44.4381	-2.49446	-3.96876
RSM_1_6.15	1	6.15	24.54	A	B	6.1	6.2	45.0808	6.71071	46.1236	0.105308	1.76936	1.20144	1.50706	7.18371	1.46131	-1.67263	9.53934	-1.39252	10.4864	16.5417	31.6097	36.7124	40.5899	-1.55516	1.09204	14.9984	18.2748	3.81108	12.0136	39.5211	19.6685	24.9732	10.9587	38.3318	36.9007	6.65657	-0.627374	0.678918	7.09822	2.33052	25.2961	15.2036	17.455	26.5532	53.3125	42.9129	44.4607	12.4014	10.518	-7.06915	5.13618	-2.86414	8.06356	16.7928	5.07022	15.799	13.7739	41.5714	43.8189	-2.83554	-3.67367
RSM_1_6.25	1	6.25	24.54	A	B	6.2	6.3	45.0808	6.71071	46.1236	0.105308	1.76936	1.20144	1.50706	7.18371	1.46131	-1.67263	9.53934	-1.39252	10.4864	16.5417	31.6097	36.7124	40.5899	-1.55516	1.09204	14.9984	18.2748	3.81108	12.0136	39.5211	19.6685	24.9732	10.9587	38.3318	36.9007	6.65657	-0.627374	0.678918	7.09822	2.33052	25.2961	15.2036	17.455	26.5532	53.3125	42.9129	44.4607	12.4014	10.518	-7.06915	5.13618	-2.86414	8.06356	16.7928	5.07022	15.799	13.7739	41.5714	43.8189	-2.83554	-3.67367
RSM_1_6.35	1	6.35	24.54	A	B	6.3	6.4	45.0808	6.71071	46.1236	0.105308	1.76936	1.20144	1.50706	7.18371	1.46131	-1.67263	9.53934	-1.39252	10.4864	16.5417	31.6097	36.7124	40.5899	-1.55516	1.09204	14.9984	18.2748	3.81108	12.0136	39.5211	19.6685	24.9732	10.9587	38.3318	36.9007	6.65657	-0.627374	0.678918	7.09822	2.33052	25.2961	15.2036	17.455	26.5532	53.3125	42.9129	44.4607	12.4014	10.518	-7.06915	5.13618	-2.86414	8.06356	16.7928	5.07022	15.799	13.7739	41.5714	43.8189	-2.83554	-3.67367
RSM_1_6.45	1	6.45	24.54	A	B	6.4	6.5	45.0808	6.71071	46.1236	0.105308	1.76936	1.20144	1.50706	7.18371	1.46131	-1.67263	9.53934	-1.39252	10.4864	16.5417	31.6097	36.7124	40.5899	-1.55516	1.09204	14.9984	18.2748	3.81108	12.0136	39.5211	19.6685	24.9732	10.9587	38.3318	36.9007	6.65657	-0.627374	0.678918	7.09822	2.33052	25.2961	15.2036	17.455	26.5532	53.3125	42.9129	44.4607	12.4014	10.518	-7.06915	5.13618	-2.86414	8.06356	16.7928	5.07022	15.799	13.7739	41.5714	43.8189	-2.83554	-3.67367
RSM_1_6.55	1	6.55	24.54	A	B	6.5	6.6	39.4561	6.79401	44.4268	0.189602	1.68897	1.15138	1.21505	4.80295	-1.91116	-1.90688	8.24978	-2.14529	10.0977	14.1958	29.7173	35.1646	36.6094	-2.13714	0.892212	12.8611	15.3059	3.58249	11.3644	39.2715	19.2363	24.0111	10.5776	36.7299	35.167	6.2259	-0.903402	-1.73655	3.47157	1.943	23.8599	13.3865	16.3719	24.0919	49.9949	40.1705	39.84	11.5224	9.87907	-8.89088	2.96192	-2.9441	7.02208	15.7151	4.37186	14.4319	12.0034	39.1636	40.9512	-2.83998	-3.65258
RSM_1_6.65	1	6.65	25.87	A	B	6.6	6.7	33.9752	5.15034	38.3007	0.0733854	1.40979	1.43546	1.30702	4.15487	-0.65212	-0.642863	9.28042	-3.69208	8.92065	14.125	28.5596	34.9258	34.5237	-1.2435	0.702246	11.3649	11.8765	2.36485	8.94229	38.6169	14.1258	22.542	8.21264	32.9438	29.8145	5.12336	-1.82764	-2.4839	3.84375	2.20432	21.086	12.3313	12.908	24.0076	48.8452	39.2477	37.6704	12.8065	10.0808	-10.88	1.92157	-2.95436	5.83687	15.1428	1.39827	14.5385	11.5411	35.1461	34.1416	-2.9956	-4.01903
RSM_1_6.75	1	6.75	25.87	A	B	6.7	6.8	33.9752	5.15034	38.3007	0.0733854	1.40979	1.43546	1.30702	4.15487	-0.65212	-0.642863	9.28042	-3.69208	8.92065	14.125	28.5596	34.9258	34.5237	-1.2435	0.702246	11.3649	11.8765	2.36485	8.94229	38.6169	14.1258	22.542	8.21264	32.9438	29.8145	5.12336	-1.82764	-2.4839	3.84375	2.20432	21.086	12.3313	12.908	24.0076	48.8452	39.2477	37.6704	12.8065	10.0808	-10.88	1.92157	-2.95436	5.83687	15.1428	1.39827	14.5385	11.5411	35.1461	34.1416	-2.9956	-4.01903
RSM_1_6.85	1	6.85	26.19	A	B	6.8	6.9	27.7139	4.70056	37.2158	0.0516765	1.30599	1.54915	1.43693	2.93149	-3.37355	-1.22894	8.48289	-2.03513	8.67315	15.0489	26.8225	36.8212	36.1591	-1.61519	0.351351	9.78143	10.0525	2.10161	8.1787	39.9722	13.2746	23.8675	8.0903	33.4718	28.0847	4.75244	-2.56382	-4.77708	2.71648	1.58607	19.7593	11.7052	12.0905	22.6543	47.468	37.7674	35.1702	11.8101	9.44669	-10.88	1.92157	-2.95436	5.83687	15.1428	1.39827	14.5385	11.5411	35.1461	34.1416	-2.9956	-4.01903
RSM_1_6.95	1	6.95	27.18	A	B	6.9	7	25.9475	4.32321	31.7839	0.132185	1.5529	2.08603	1.56329	5.34004	-4.4448	-0.0472202	9.56938	-0.601238	8.6124	15.9726	25.6613	33.2462	36.1662	-1.02575	0.771431	12.2356	10.4044	1.64122	7.1664	41.2992	11.8573	22.027	6.7144	33.5915	25.6397	4.61728	-3.54461	-0.267876	2.04535	1.58162	20.1156	11.4915	12.5358	23.3518	49.1868	36.8412	41.6697	12.3411	9.44132	-4.9528	2.43724	-0.829945	8.54415	13.3634	2.98715	14.4634	13.0143	35.5068	38.1294	-1.7282	-2.07173
RSM_1_7.05	1	7.05	27.51	A	B	7	7.1	24.9402	4.5678	30.9536	0.0827208	1.52011	2.24723	1.46306	5.90954	-1.64844	0.692262	7.70325	-2.19479	8.8403	17.5408	27.43	34.5079	39.2157	-0.146462	1.15953	11.7944	11.0301	1.7919	7.05686	42.3059	11.9794	23.7761	7.37379	35.5298	26.5124	4.84824	-3.43956	0.244474	4.86266	2.4275	21.8023	12.6429	13.0058	25.9415	51.095	39.903	44.3729	13.5548	10.0794	-7.05264	4.79136	-0.954015	9.28658	14.2276	3.02896	16.6032	14.1445	36.5811	39.3898	-1.77639	-1.87749
RSM_1_7.15	1	7.15	28.83	A	B	7.1	7.2	0.089357	1.10598	3.43762	0.815831	0.00141091	0.273839	0.351012	10.6956	3.27062	0.895639	7.05209	-4.37828	8.58768	20.4435	27.4644	35.352	38.4339	3.12065	0.7563	20.5764	19.7679	0.655485	5.54252	42.5737	11.7732	27.2881	8.2884	37.4205	23.9606	3.93169	-4.38443	4.67939	9.4954	1.67473	20.8195	11.4877	13.4206	24.4394	50.2322	39.4044	47.1713	12.0479	9.59556	-2.14177	6.19682	-0.658418	8.73835	9.45738	2.84774	16.6355	12.7797	35.0129	43.6804	1.0845	-2.62988
RSM_1_7.25	1	7.25	29.49	A	B	7.2	7.3	0.336556	1.16892	3.81998	0.459206	0.000449153	0.140145	0.592282	8.56067	4.6752	0.407112	6.82871	-5.13084	8.81771	21.9737	27.5946	38.0161	41.2302	3.34119	0.727844	20.6522	18.9201	1.74645	6.88808	40.1032	13.918	28.3164	10.7951	37.8423	27.7735	4.86574	-3.42111	1.89207	13.2489	1.74459	20.5159	12.2999	13.6336	26.0098	50.756	43.1726	49.5821	11.7571	9.70657	-4.28637	7.89158	-0.807109	8.52912	10.1717	3.01484	16.0575	12.554	36.2245	44.5846	0.972783	-2.96037
RSM_1_7.35	1	7.35	29.49	A	B	7.3	7.4	0.336556	1.16892	3.81998	0.459206	0.000449153	0.140145	0.592282	8.56067	4.6752	0.407112	6.82871	-5.13084	8.81771	21.9737	27.5946	38.0161	41.2302	3.34119	0.727844	20.6522	18.9201	1.74645	6.88808	40.1032	13.918	28.3164	10.7951	37.8423	27.7735	4.86574	-3.42111	1.89207	13.2489	1.74459	20.5159	12.2999	13.6336	26.0098	50.756	43.1726	49.5821	11.7571	9.70657	-4.28637	7.89158	-0.807109	8.52912	10.1717	3.01484	16.0575	12.554	36.2245	44.5846	0.972783	-2.96037
RSM_1_7.45	1	7.45	29.81	A	B	7.4	7.5	1.43881	1.36515	5.36334	0.543192	0.000910342	0.112421	0.604517	10.513	3.98355	0.579335	6.53948	-3.89602	8.31636	23.0627	26.8143	40.3289	41.2302	3.84456	0.752382	22.5762	20.223	1.97793	7.27719	41.286	14.4212	29.2913	11.1095	40.1752	30.2172	4.91935	-3.9165	1.89207	14.6754	2.52309	20.5954	14.4226	12.8122	28.5267	51.6135	43.1726	49.5821	12.8058	9.52562	-2.19262	5.91379	-0.241253	8.38837	12.9037	2.32106	17.1695	12.5068	36.2245	47.807	1.1637	-3.07576
RSM_1_7.55	1	7.55	30.8	A	B	7.5	7.6	5.72866	0.892152	7.48964	0.626245	0.0157269	0.180844	0.258609	10.806	-3.20863	0.0399095	6.15886	-5.38855	7.00347	22.1913	23.7289	42.5267	44.6488	2.91118	0.636081	23.0286	15.3008	3.36697	8.46367	42.2557	15.9663	30.9099	11.6778	42.9248	32.7079	6.20691	-1.59309	3.25187	6.35318	2.5119	19.9668	14.2252	10.9094	30.9915	49.8034	47.1211	49.8423	14.7431	8.74288	-3.65769	-0.320925	0.634562	8.66421	10.2447	1.32628	16.1922	11.7392	38.8134	50.9491	2.5972	-3.24516
RSM_1_7.65	1	7.65	30.8	A	B	7.6	7.7	5.72866	0.892152	7.48964	0.626245	0.0157269	0.180844	0.258609	10.806	-3.20863	0.0399095	6.15886	-5.38855	7.00347	22.1913	23.7289	42.5267	44.6488	2.91118	0.636081	23.0286	15.3008	3.36697	8.46367	42.2557	15.9663	30.9099	11.6778	42.9248	32.7079	6.20691	-1.59309	3.25187	6.35318	2.5119	19.9668	14.2252	10.9094	30.9915	49.8034	47.1211	49.8423	14.7431	8.74288	-3.65769	-0.320925	0.634562	8.66421	10.2447	1.32628	16.1922	11.7392	38.8134	50.9491	2.5972	-3.24516
RSM_1_7.75	1	7.75	31.46	A	B	7.7	7.8	7.68956	0.813733	8.94495	0.554185	0.0275185	0.288955	0.198732	15.6442	1.00834	-0.0391475	6.10932	-5.74649	7.78348	22.5412	24.8148	45.0385	45.8303	4.85573	1.07495	25.6481	17.9253	3.38069	9.6278	42.5451	17.2495	31.2291	12.8089	43.4834	35.3902	6.25277	-0.351685	5.52221	14.0701	4.01314	22.214	17.3088	14.5372	31.5695	54.3491	45.7347	47.8524	20.0721	10.0149	-3.2891	3.86639	0.0993471	8.78509	10.2451	2.59659	14.9611	12.7213	40.0976	51.4204	4.16648	-2.57702
RSM_1_7.85	1	7.85	31.46	A	B	7.8	7.9	7.68956	0.813733	8.94495	0.554185	0.0275185	0.288955	0.198732	15.6442	1.00834	-0.0391475	6.10932	-5.74649	7.78348	22.5412	24.8148	45.0385	45.8303	4.85573	1.07495	25.6481	17.9253	3.38069	9.6278	42.5451	17.2495	31.2291	12.8089	43.4834	35.3902	6.25277	-0.351685	5.52221	14.0701	4.01314	22.214	17.3088	14.5372	31.5695	54.3491	45.7347	47.8524	20.0721	10.0149	-3.2891	3.86639	0.0993471	8.78509	10.2451	2.59659	14.9611	12.7213	40.0976	51.4204	4.16648	-2.57702
RSM_1_7.95	1	7.95	31.46	A	B	7.9	8	7.68956	0.813733	8.94495	0.554185	0.0275185	0.288955	0.198732	15.6442	1.00834	-0.0391475	6.10932	-5.74649	7.78348	22.5412	24.8148	45.0385	45.8303	4.85573	1.07495	25.6481	17.9253	3.38069	9.6278	42.5451	17.2495	31.2291	12.8089	43.4834	35.3902	6.25277	-0.351685	5.52221	14.0701	4.01314	22.214	17.3088	14.5372	31.5695	54.3491	45.7347	47.8524	20.0721	10.0149	-3.2891	3.86639	0.0993471	8.78509	10.2451	2.59659	14.9611	12.7213	40.0976	51.4204	4.16648	-2.57702
RSM_1_8.05	1	8.05	33.19	A	B	8	8.1	12.5631	1.16898	15.7017	0.588801	0.0491562	0.299379	0.128196	18.5671	2.3564	1.89155	5.52603	-6.84341	8.0529	23.0497	20.1184	44.9434	47.2877	9.07489	1.18153	27.7519	15.7142	3.82436	8.38633	40.239	15.689	32.5896	13.321	46.2279	35.722	6.58185	-0.0769139	14.0596	16.9505	5.43163	21.2504	11.9003	13.9662	31.0355	54.4302	49.3748	48.6565	22.3471	10.829	2.33148	-1.05693	0.704058	7.59408	5.66731	-0.364997	13.1103	12.1849	38.4269	51.6315	5.44256	-2.53001
RSM_1_8.15	1	8.15	33.52	A	B	8.1	8.2	14.5811	2.28655	14.6549	0.280138	0.0412731	0.246226	0.237585	20.4031	6.24708	2.73712	5.82631	-7.32437	10.675	21.9305	21.5815	43.4878	47.5255	10.087	1.12392	26.702	16.758	3.53567	7.26972	37.4765	14.7611	30.5764	12.4913	42.8114	33.4401	5.98226	-0.792816	16.7956	21.2537	7.85394	22.5732	13.2221	18.4984	31.04	55.4581	50.3655	51.0964	25.2275	12.232	2.94732	0.136527	1.56508	7.21728	4.06011	2.30483	12.0285	12.4251	36.2859	53.3897	6.33154	-2.27551
RSM_1_8.25	1	8.25	34.54	A	B	8.2	8.3	16.0974	2.77202	13.8627	0.453123	0.0287879	0.288714	0.291795	21.7282	7.87125	2.98458	8.076	-6.34745	10.2039	23.2312	20.3326	44.7187	50.8813	10.2247	-0.0348169	27.6587	16.8897	3.14492	7.27759	36.6399	14.0372	29.865	12.6558	42.2505	34.3006	6.0645	-0.694527	18.5936	20.8939	8.92679	24.6865	13.1325	19.7928	31.1203	57.4466	49.8349	54.7441	25.4985	12.7288	5.10163	1.19187	1.92935	8.01288	4.71177	3.18807	10.4679	13.8064	35.5088	53.1886	6.15936	-2.22118
RSM_1_8.35	1	8.35	34.88	A	B	8.3	8.4	17.561	3.56459	13.4513	0.182233	0.0512683	0.354873	0.34617	18.9786	6.86742	3.39313	8.50456	-6.92189	9.68771	24.1693	20.5052	42.9834	50.8813	11.0615	0.0322282	27.6587	16.8897	2.72209	6.85837	35.5434	12.8851	29.6755	12.8761	41.0672	31.4244	5.65252	-0.739245	15.6383	20.8939	9.7399	24.2531	13.2211	19.6004	32.2657	57.8946	51.3698	53.2295	26.6348	13.2252	5.10163	1.19187	2.34873	8.64012	2.92434	3.40416	10.9183	14.1493	34.7583	51.9518	6.56246	-1.913
RSM_1_8.45	1	8.45	35.21	A	B	8.4	8.5	21.7363	4.51946	15.1887	0.208883	0.0257604	0.427744	0.446711	22.0373	10.0014	4.92303	10.9057	-5.23624	9.69196	24.1693	23.9356	42.9834	50.8813	15.1652	1.22572	28.8219	16.8126	2.83913	6.21565	34.0935	12.1117	30.9594	13.67	41.9916	32.5973	5.47168	-0.599245	15.6383	23.4378	10.7465	25.7909	14.7189	20.4614	34.3693	59.965	54.0249	56.0635	29.4489	13.897	7.77065	3.44379	2.69181	9.19221	3.09139	3.86038	12.8643	16.0447	35.7508	54.8268	7.08257	-1.72184
RSM_1_8.55	1	8.55	35.21	A	B	8.5	8.6	21.7363	4.51946	15.1887	0.208883	0.0257604	0.427744	0.446711	22.0373	10.0014	4.92303	10.9057	-5.23624	9.69196	24.1693	23.9356	42.9834	50.8813	15.1652	1.22572	28.8219	16.8126	2.83913	6.21565	34.0935	12.1117	30.9594	13.67	41.9916	32.5973	5.47168	-0.599245	15.6383	23.4378	10.7465	25.7909	14.7189	20.4614	34.3693	59.965	54.0249	56.0635	29.4489	13.897	7.77065	3.44379	2.69181	9.19221	3.09139	3.86038	12.8643	16.0447	35.7508	54.8268	7.08257	-1.72184
RSM_1_8.65	1	8.65	35.89	A	B	8.6	8.7	19.1936	4.32384	12.3523	0.0235263	0.00784325	0.331558	0.436581	18.4475	8.30194	4.93561	10.9486	-5.13964	8.84099	22.6892	23.0083	41.524	45.893	13.5228	1.24964	25.1504	15.9085	3.25235	6.86543	31.4198	12.0077	30.5447	13.1889	40.742	32.4835	5.65088	-0.408755	15.0067	23.1166	9.90407	24.4782	14.5297	19.4191	32.2452	57.3858	51.3188	51.899	28.5047	13.2665	7.40972	5.04116	2.32963	8.36118	3.03973	2.98236	11.61	14.7047	33.8907	51.8546	6.82207	-2.15445
RSM_1_8.75	1	8.75	36.22	A	B	8.7	8.8	13.8468	5.32799	9.56041	0.0843349	0.0256991	0.393791	0.642103	14.955	5.88999	5.35482	10.7605	-4.88427	8.85542	23.0578	24.4459	41.8256	47.9962	13.7539	1.17005	24.1237	13.7766	3.26863	6.38888	29.8305	11.2521	29.0798	12.5939	39.5341	31.0116	5.18543	-0.877	12.5081	20.9208	10.7078	24.7945	12.8999	19.3674	33.5445	59.4564	49.8246	54.8671	28.4957	13.3834	3.50892	1.65489	1.70886	7.9764	0.0513278	2.36395	10.4108	14.2745	31.7407	50.9078	6.19388	-2.40122
RSM_1_8.85	1	8.85	36.22	A	B	8.8	8.9	13.8468	5.32799	9.56041	0.0843349	0.0256991	0.393791	0.642103	14.955	5.88999	5.35482	10.7605	-4.88427	8.85542	23.0578	24.4459	41.8256	47.9962	13.7539	1.17005	24.1237	13.7766	3.26863	6.38888	29.8305	11.2521	29.0798	12.5939	39.5341	31.0116	5.18543	-0.877	12.5081	20.9208	10.7078	24.7945	12.8999	19.3674	33.5445	59.4564	49.8246	54.8671	28.4957	13.3834	3.50892	1.65489	1.70886	7.9764	0.0513278	2.36395	10.4108	14.2745	31.7407	50.9078	6.19388	-2.40122
RSM_1_8.95	1	8.95	36.9	A	B	8.9	9	10.6484	5.50414	8.85099	0.303636	0.0147687	0.401938	0.818968	15.1503	5.94654	5.57297	9.73908	-4.01397	7.92998	22.2005	22.4442	36.2697	46.0506	12.6797	1.03351	22.14	13.992	3.14425	6.06147	26.2783	10.4973	27.0886	11.868	37.848	30.9852	4.74761	-1.51458	12.2557	23.4029	11.1943	24.8904	9.81268	18.6358	33.3366	58.6728	49.2579	55.0067	28.2611	13.7024	4.92626	3.06013	1.54516	7.70406	-2.67308	2.15533	8.49617	13.3897	29.3648	52.046	5.69905	-2.61225
RSM_1_9.05	1	9.05	36.9	A	B	9	9.1	8.41165	5.63008	8.33492	0.217807	0.0199807	0.422308	0.82935	13.7323	4.85769	5.66946	9.40865	-5.0673	7.67021	22.5702	21.7389	36.4727	46.737	12.8998	0.940525	21.6269	13.3969	2.85325	5.57259	24.8978	9.94418	26.9428	11.3109	37.2254	29.6781	4.45977	-1.76196	10.6717	22.4826	11.1093	25.0124	9.11691	18.2339	33.7958	58.6215	48.9823	55.1216	28.4046	13.4887	2.97199	1.52021	1.48324	7.36518	-4.50863	1.74074	8.52489	13.1236	28.8313	51.6415	5.73718	-2.78535
RSM_1_9.15	1	9.15	37.57	A	B	9.1	9.2	5.62914	5.99085	8.57591	0.253128	0.0158595	0.444177	0.891468	16.4268	6.56779	5.12167	8.66452	-4.65673	6.65917	18.9872	19.2809	32.8521	43.3463	11.4682	0.570251	22.7178	13.9041	1.77911	4.19105	18.385	8.44089	23.1117	9.5475	33.3754	27.1923	3.65786	-2.44735	11.8736	25.9042	9.60943	23.0453	6.96375	16.3603	28.6616	54.5722	45.8874	49.7058	26.379	12.5619	6.1676	6.43298	0.551112	6.52318	-7.58843	0.425373	5.06515	11.6397	23.8298	47.7605	4.65889	-3.19765
RSM_1_9.25	1	9.25	38.59	A	B	9.2	9.3	12.3617	8.06778	11.8114	1.07593	0.036507	0.309308	1.92213	17.567	10.5487	8.38407	12.7278	-8.46464	7.65153	20.0219	25.6127	32.3568	47.1024	12.2826	1.99248	22.333	15.045	2.00461	5.62743	14.1857	9.83859	19.832	9.12586	30.8646	29.8145	4.1585	-0.835306	14.1608	27.702	10.723	25.5751	6.39454	17.5525	29.4444	57.9963	47.0723	55.9423	28.0941	14.4175	6.60701	7.33981	2.45223	9.40304	-11.3708	1.01112	6.56993	15.1152	22.2988	52.2054	5.11657	-2.70225
RSM_1_9.35	1	9.35	38.93	A	B	9.3	9.4	12.4266	8.80871	10.9877	1.01237	0.0741509	0.318206	1.87759	16.5325	8.98114	7.81483	12.0619	-6.77451	6.9727	20.984	24.0742	32.5622	48.8741	12.4744	1.79025	21.1768	12.3409	1.42245	8.09018	15.3127	9.61066	18.5466	8.28725	28.687	28.5888	3.78851	-0.516051	13.156	25.0386	10.8789	24.6963	7.00172	16.4897	29.2026	56.2251	46.8037	55.1059	29.7752	14.0052	4.67024	5.03646	1.92825	8.45147	-12.5123	0.123879	5.08228	13.8957	20.262	50.7558	4.75111	-3.14313
RSM_1_9.45	1	9.45	39.6	A	B	9.4	9.5	13.2401	10.0849	10.4695	1.2907	0.105654	0.221657	1.48363	12.1949	6.2386	8.55308	13.9544	-5.62802	6.78708	23.1404	30.6403	35.3602	51.2198	13.2644	2.50475	17.6155	12.1699	2.60947	9.0701	15.3987	8.94795	20.8852	8.04358	27.8829	29.2013	3.69885	0.304547	9.46225	22.4265	12.2747	25.352	10.1572	15.298	33.9206	57.8944	50.3599	56.0198	30.7681	14.1109	-0.44474	0.845135	2.16768	8.44441	-10.3827	-0.904599	8.15079	16.8093	22.5453	49.7495	5.73781	-2.89157
RSM_1_9.55	1	9.55	39.94	A	B	9.5	9.6	8.94045	10.1902	8.4708	1.81888	0.0518001	0.210071	1.26579	9.44842	8.10655	8.93867	14.5591	-4.77543	7.2643	23.1748	32.0593	33.466	49.605	12.8985	2.80255	15.9492	11.5161	1.48987	8.34656	14.3202	8.06474	19.3918	6.98468	25.0914	28.3915	2.92649	-0.943246	6.91927	24.1994	12.4681	26.2367	8.7459	16.0637	31.4311	58.2871	47.236	53.1556	28.1087	14.4791	-2.78465	1.50167	1.82699	9.03267	-11.6186	-0.287976	5.81515	16.5333	18.9756	46.2247	3.93766	-2.54353
RSM_1_9.65	1	9.65	41.03	A	B	9.6	9.7	7.11543	11.1865	8.58992	1.2534	0.348729	0.179835	1.60065	12.4775	9.87861	5.24454	10.033	-7.33101	4.18351	22.2479	27.2584	32.7765	54.0412	10.2326	0.22298	15.8108	11.3808	1.39588	6.64951	16.4196	8.24517	17.3296	6.13958	21.2131	25.5961	3.78014	0.0266007	9.41878	23.963	10.7508	22.0625	10.3616	12.9345	30.7497	56.5373	44.43	51.7144	27.0125	10.6577	3.01744	7.50517	0.984627	5.62672	-11.0758	-2.01073	3.84399	12.9727	16.6425	42.9486	3.32987	-4.15604
RSM_1_9.75	1	9.75	41.03	A	B	9.7	9.8	7.11543	11.1865	8.58992	1.2534	0.348729	0.179835	1.60065	12.4775	9.87861	5.24454	10.033	-7.33101	4.18351	22.2479	27.2584	32.7765	54.0412	10.2326	0.22298	15.8108	11.3808	1.39588	6.64951	16.4196	8.24517	17.3296	6.13958	21.2131	25.5961	3.78014	0.0266007	9.41878	23.963	10.7508	22.0625	10.3616	12.9345	30.7497	56.5373	44.43	51.7144	27.0125	10.6577	3.01744	7.50517	0.984627	5.62672	-11.0758	-2.01073	3.84399	12.9727	16.6425	42.9486	3.32987	-4.15604
RSM_1_9.85	1	9.85	41.03	A	B	9.8	9.9	7.11543	11.1865	8.58992	1.2534	0.348729	0.179835	1.60065	12.4775	9.87861	5.24454	10.033	-7.33101	4.18351	22.2479	27.2584	32.7765	54.0412	10.2326	0.22298	15.8108	11.3808	1.39588	6.64951	16.4196	8.24517	17.3296	6.13958	21.2131	25.5961	3.78014	0.0266007	9.41878	23.963	10.7508	22.0625	10.3616	12.9345	30.7497	56.5373	44.43	51.7144	27.0125	10.6577	3.01744	7.50517	0.984627	5.62672	-11.0758	-2.01073	3.84399	12.9727	16.6425	42.9486	3.32987	-4.15604
RSM_1_9.95	1	9.95	41.39	A	B	9.9	10	8.7045	12.6567	8.93359	1.37987	0.258215	0.189463	1.91302	11.3275	11.0105	4.76426	10.7229	-5.60201	4.67622	21.7533	28.6869	30.3865	53.2409	9.85583	0.00781572	14.4013	10.6378	0.167655	6.03221	15.9917	6.48797	15.1908	4.57141	21.6102	23.9698	2.49344	-2.09946	9.44244	25.4729	11.2151	22.9389	9.56664	13.7875	29.0246	57.9245	42.1609	50.4749	27.5737	11.0224	3.5416	10.0455	0.877747	5.84146	-11.0061	-1.65915	2.30835	13.1466	13.8137	41.2123	3.09238	-4.58666
RSM_1_10.05	1	10.05	41.39	A	B	10	10.15	9.34532	13.3433	8.4256	1.41328	0.256097	0.165112	1.75751	10.7893	9.08388	4.69251	11.4199	-5.6962	4.15967	21.7164	29.2793	29.692	51.7716	9.85183	-0.0645748	12.8341	8.47777	0.210388	6.13154	16.7891	6.31893	15.5121	4.409	21.1096	22.8892	2.49412	-2.14282	9.77671	25.3539	11.2199	23.8199	10.158	13.7629	28.9309	58.1168	41.9842	50.1158	27.756	10.9571	3.23416	10.7237	0.480026	6.07766	-10.0792	-2.20542	3.12034	13.8024	14.1508	39.0654	3.21178	-4.72096
RSM_1_10.25	1	10.25	42.91	A	B	10.15	10.3	11.3378	13.2311	10.3129	1.33806	0.472795	0.210716	2.32356	15.3931	10.6777	4.1827	13.3121	-9.76783	3.38955	21.3406	28.493	28.9501	50.2103	9.52206	-0.541831	14.754	11.2173	0.46312	6.45773	17.3255	6.44346	15.6191	6.01912	20.3985	23.5476	3.38535	-1.14457	14.7188	24.4519	11.5902	23.3155	9.01264	13.8735	29.3826	59.0784	41.6667	53.1326	28.4622	10.8284	8.48042	13.2696	1.83692	6.73882	-13.9607	-1.96408	3.99229	13.9032	13.4661	40.0387	4.27209	-3.80127
RSM_1_10.35	1	10.35	42.91	A	B	10.3	10.4	11.3378	13.2311	10.3129	1.33806	0.472795	0.210716	2.32356	15.3931	10.6777	4.1827	13.3121	-9.76783	3.38955	21.3406	28.493	28.9501	50.2103	9.52206	-0.541831	14.754	11.2173	0.46312	6.45773	17.3255	6.44346	15.6191	6.01912	20.3985	23.5476	3.38535	-1.14457	14.7188	24.4519	11.5902	23.3155	9.01264	13.8735	29.3826	59.0784	41.6667	53.1326	28.4622	10.8284	8.48042	13.2696	1.83692	6.73882	-13.9607	-1.96408	3.99229	13.9032	13.4661	40.0387	4.27209	-3.80127
RSM_1_10.45	1	10.45	44.04	A	B	10.4	10.55	11.8389	9.83581	9.35121	1.27169	0.196194	0.169512	2.42451	11.8066	11.9783	3.71513	12.173	-6.10541	2.89122	19.3802	26.1395	22.9135	43.5439	8.52675	-0.99467	8.81132	10.2721	0.637089	5.61923	14.386	5.58035	12.3026	5.38549	17.8787	21.7193	2.07453	-1.66255	8.62531	21.9136	10.2455	19.9377	8.97095	11.7138	25.6201	54.858	34.8778	44.5411	26.3559	9.63578	3.73965	10.2797	1.64672	6.27183	-11.8976	-2.79093	3.72033	13.1735	8.16416	40.8443	4.42117	-3.78669
RSM_1_10.65	1	10.65	44.41	A	B	10.55	10.7	14.2799	8.59097	9.97072	1.36252	0.225615	0.164661	2.78684	12.304	10.4092	3.72964	11.5259	-9.3027	2.89151	18.8039	26.2363	21.3783	46.4191	8.58314	-0.996183	11.1344	11.6353	1.48072	8.51304	15.3276	9.11123	12.3173	8.69146	19.2436	24.1665	2.88635	-0.00389204	10.5817	21.9693	10.3636	20.3954	8.21637	13.2012	25.5945	54.2798	34.9966	48.0833	26.6616	9.85516	5.09106	9.87758	1.68454	6.37783	-12.8674	-2.79486	2.6841	13.8709	7.21744	43.0819	4.42555	-3.74978
RSM_1_10.75	1	10.75	44.41	A	B	10.7	10.9	14.2799	8.59097	9.97072	1.36252	0.225615	0.164661	2.78684	12.304	10.4092	3.72964	11.5259	-9.3027	2.89151	18.8039	26.2363	21.3783	46.4191	8.58314	-0.996183	11.1344	11.6353	1.48072	8.51304	15.3276	9.11123	12.3173	8.69146	19.2436	24.1665	2.88635	-0.00389204	10.5817	21.9693	10.3636	20.3954	8.21637	13.2012	25.5945	54.2798	34.9966	48.0833	26.6616	9.85516	5.09106	9.87758	1.68454	6.37783	-12.8674	-2.79486	2.6841	13.8709	7.21744	43.0819	4.42555	-3.74978
RSM_1_11.05	1	11.05	47.29	A	B	10.9	11.1	10.6151	8.46074	10.6546	1.10639	0.689986	0.108092	3.41234	14.0227	7.24774	4.10246	11.5092	-9.1782	1.88219	18.4391	27.6861	28.9499	57.1121	10.0277	-0.938709	10.4479	8.33197	2.31025	8.9143	11.4422	9.14112	10.6534	9.74877	17.8565	26.7092	4.60437	2.34758	9.77709	16.9606	10.7216	21.9307	4.63609	13.2237	27.1794	53.5788	33.7316	53.0726	27.6609	8.86331	10.7098	18.3836	1.83644	4.64328	-19.2743	-4.81691	2.16607	13.2051	3.40088	36.6514	2.2629	-5.06789
RSM_1_11.15	1	11.15	48.68	A	B	11.1	11.2	13.4933	6.62503	8.72178	1.12586	0.496458	0.0276039	5.86861	20.6807	5.17356	4.05098	10.9989	-8.04621	2.95554	14.7011	26.9905	25.3294	55.082	11.3182	-0.674845	13.2455	3.4425	2.64239	7.29813	14.641	9.8731	12.9692	10.3861	18.6122	28.05	6.4052	3.51138	11.3466	13.3422	10.235	20.1718	7.7119	14.8619	22.6361	49.6194	29.3251	51.2611	27.0664	5.73326	17.1576	16.9335	1.95007	4.54793	-10.6419	-4.36958	4.33224	13.2302	4.37146	36.8335	2.52849	-4.51307
RSM_1_11.25	1	11.25	49.72	A	B	11.2	11.3	16.2214	6.94844	7.62863	2.56693	0.243602	0.0459716	6.27338	21.3992	6.26773	5.76164	12.028	-12.2046	8.18533	12.9334	26.8526	21.0088	51.9991	11.2302	0.235704	10.7729	3.93213	4.33441	11.3594	12.3872	13.0863	12.4313	12.3611	17.4377	30.056	7.48088	5.18485	10.584	10.9654	10.9758	21.2693	1.3673	14.6539	19.9232	48.1024	26.5073	50.1985	26.002	5.82449	17.8178	12.6771	4.43814	8.10972	-16.8919	1.50571	6.3784	17.2553	6.45407	35.1215	4.13875	-1.61578
RSM_1_11.35	1	11.35	50.39	A	B	11.3	11.4	10.4312	5.04899	7.00908	3.44675	0.360731	0.0356119	6.56244	19.1176	5.6819	5.07131	11.3203	-17.7393	6.40328	8.33596	24.1447	16.1039	46.5914	8.38878	-0.174005	7.36099	1.14057	5.57577	12.5729	11.3579	14.3759	11.6622	13.4789	17.2926	30.6447	8.39728	6.75393	6.09991	6.35821	10.3707	20.7452	-3.97612	14.332	16.1903	45.9177	22.0109	45.2496	24.9146	5.51632	14.0762	10.1979	3.88446	7.74456	-19.8815	0.967078	4.47261	16.3588	2.64351	32.4606	3.89394	-1.93156
RSM_1_11.45	1	11.45	50.73	A	B	11.4	11.5	10.8348	4.49531	6.05705	3.24756	0.250074	0.0566657	5.38151	16.1166	3.16673	5.54544	11.9003	-14.0829	6.99919	11.0738	24.4773	18.5514	43.9792	10.1174	-0.153979	5.95283	-0.032817	5.26431	13.1184	11.0036	15.6226	12.4486	14.402	15.8165	30.406	8.71495	7.10343	2.92091	6.26273	11.5717	22.3839	-2.95496	15.1576	18.1448	47.1107	22.3499	44.9764	26.2391	6.07669	11.1877	10.278	4.7388	8.92593	-19.4019	2.14037	7.90245	17.7742	5.42205	36.0549	4.63263	-1.55662
RSM_1_11.55	1	11.55	51.41	A	B	11.5	11.6	10.3784	4.3607	4.93809	3.46143	0.277841	0.0636761	4.79902	17.4552	5.28835	6.38099	12.5259	-12.5918	6.83351	11.5926	26.7761	17.3053	42.5924	10.1796	1.52593	5.28752	1.53753	5.09327	13.2149	13.2857	17.5265	13.5931	14.044	17.4788	32.4425	8.48492	6.68113	1.8035	6.8362	12.0363	22.2812	-2.18845	16.6014	17.7197	47.0895	22.6199	42.2863	25.0219	8.38796	11.2753	10.3458	4.49575	9.56554	-16.7046	4.43782	7.13568	17.8466	5.42005	37.2781	4.09147	-0.784698
RSM_1_11.65	1	11.65	51.41	A	B	11.6	11.7	10.3784	4.3607	4.93809	3.46143	0.277841	0.0636761	4.79902	17.4552	5.28835	6.38099	12.5259	-12.5918	6.83351	11.5926	26.7761	17.3053	42.5924	10.1796	1.52593	5.28752	1.53753	5.09327	13.2149	13.2857	17.5265	13.5931	14.044	17.4788	32.4425	8.48492	6.68113	1.8035	6.8362	12.0363	22.2812	-2.18845	16.6014	17.7197	47.0895	22.6199	42.2863	25.0219	8.38796	11.2753	10.3458	4.49575	9.56554	-16.7046	4.43782	7.13568	17.8466	5.42005	37.2781	4.09147	-0.784698
RSM_1_11.75	1	11.75	51.74	A	B	11.7	11.8	15.2255	4.28638	4.18161	4.74993	0.201835	0.0999844	4.3983	16.3963	6.74304	6.99031	12.6281	-12.1191	7.51773	8.77166	26.1402	14.478	42.0828	9.37118	2.41788	5.98538	3.42037	6.62004	15.8724	12.5166	19.9191	12.2382	15.7283	16.5884	34.2124	9.14379	9.20316	4.91476	10.4358	14.9035	25.9181	-0.460914	22.1263	17.702	49.0996	23.9384	42.2863	25.386	13.1657	11.2753	10.3458	4.49575	14.2538	-15.3911	10.2198	8.14985	22.8585	7.30245	37.2781	5.85043	5.40209
RSM_1_11.85	1	11.85	52.08	A	B	11.8	11.9	16.5159	3.89315	4.64398	4.66891	0.220657	0.0695161	4.26344	16.3357	7.67646	7.72786	13.3669	-11.8151	7.8026	8.26826	25.5987	15.2532	45.4544	9.95566	2.5983	5.81593	4.53178	7.05772	16.5002	12.1966	21.0068	11.5253	16.5749	16.957	36.0566	9.40469	9.79033	3.1594	11.3914	15.4826	24.2804	0.124997	22.9719	17.4543	48.6504	25.1091	42.8974	26.0169	13.4223	11.2484	10.1037	4.66044	14.7871	-15.1004	11.0394	8.30585	23.1401	8.13491	39.1482	6.30517	5.66606
RSM_1_11.95	1	11.95	52.41	A	B	11.9	12	15.3048	3.43126	4.31944	5.0077	0.301511	0.108667	4.25965	14.4166	5.53175	7.43027	12.6715	-10.9551	7.14531	8.07005	24.1624	13.8473	45.5724	9.51871	2.50021	4.33147	2.49971	7.29004	16.3295	10.9583	20.5721	10.7174	16.1519	15.4088	35.0417	9.30608	9.81711	-0.204538	7.89835	14.7541	22.9032	-1.98725	22.1204	17.4534	46.4607	22.4715	39.8984	25.4543	12.8148	8.64318	7.73351	4.52685	14.1952	-18.4855	10.2904	7.4496	21.8033	6.32944	37.6224	5.92991	5.47532
RSM_1_12.05	1	12.05	53.43	A	B	12	12.1	11.6037	2.07439	4.85466	4.23146	0.1492	0.167659	3.73538	14.7675	7.96636	6.49941	9.00281	-12.5863	5.05761	6.77011	19.8161	15.596	43.878	9.54327	2.47722	4.16504	3.01252	7.48263	13.2144	9.60706	18.4658	10.407	15.5817	15.7879	33.9233	9.16276	9.62436	-1.96603	11.5332	14.4218	19.3934	-3.03736	18.3502	15.9018	42.5016	24.6839	42.3855	21.4608	10.4782	8.59921	8.25275	4.71129	12.5234	-17.4187	9.93676	9.80862	19.5085	9.33341	36.9793	6.87178	5.43756
RSM_1_12.15	1	12.15	53.43	A	B	12.1	12.2	11.6037	2.07439	4.85466	4.23146	0.1492	0.167659	3.73538	14.7675	7.96636	6.49941	9.00281	-12.5863	5.05761	6.77011	19.8161	15.596	43.878	9.54327	2.47722	4.16504	3.01252	7.48263	13.2144	9.60706	18.4658	10.407	15.5817	15.7879	33.9233	9.16276	9.62436	-1.96603	11.5332	14.4218	19.3934	-3.03736	18.3502	15.9018	42.5016	24.6839	42.3855	21.4608	10.4782	8.59921	8.25275	4.71129	12.5234	-17.4187	9.93676	9.80862	19.5085	9.33341	36.9793	6.87178	5.43756
RSM_1_12.25	1	12.25	53.43	A	B	12.2	12.3	11.1176	1.98567	4.72607	4.18579	0.133076	0.182399	3.71111	16.5782	9.39753	6.77788	8.59189	-13.1802	5.23012	6.4743	19.0475	15.8372	43.0806	9.85205	2.47141	6.01492	4.20477	7.27757	12.5987	9.73103	18.3228	10.5049	15.213	15.923	34.3241	9.03539	9.81197	-1.2724	12.0767	14.0174	18.5565	-3.53702	18.7721	15.1559	41.323	24.0256	41.2646	20.8757	10.4339	9.54086	9.29333	4.38206	12.067	-17.3329	9.88655	9.63292	18.7404	8.46312	36.3009	6.20015	5.22431
RSM_1_12.35	1	12.35	54.11	A	B	12.3	12.4	8.65101	1.40501	4.90745	4.50955	0.10985	0.262099	4.0091	14.0692	13.272	6.82929	8.59214	-10.6033	5.92095	5.66039	16.0827	17.6149	46.2136	10.3531	2.48741	4.09801	6.18997	7.27307	12.6938	5.12727	18.6066	7.80354	15.6389	12.9492	34.9984	8.99555	9.79258	-4.07876	11.3547	13.9923	18.2926	-5.65884	18.5139	12.4792	39.7177	20.9451	38.101	19.1524	10.3185	6.96978	8.1425	4.83565	12.3125	-19.3944	10.437	6.76977	16.7557	3.99176	36.0198	5.5794	5.28609
RSM_1_12.45	1	12.45	54.78	A	B	12.4	12.5	7.63052	1.68364	2.94616	2.87161	0.0758584	0.297865	3.91913	17.1007	13.1517	5.66478	7.12591	-5.34381	6.13399	6.64736	14.7656	14.784	43.5301	11.1705	1.75911	5.49602	6.47725	6.61678	11.5647	7.26705	17.1885	7.79899	13.924	12.6152	33.3165	8.19756	8.11931	-0.726498	11.9767	14.4596	19.8132	-1.71426	19.4255	14.4991	41.1106	20.1268	39.145	20.374	10.0994	10.4799	7.18335	3.92933	11.1704	-16.8989	11.0727	6.57883	15.954	3.79412	34.9503	5.9256	5.59525
RSM_1_12.55	1	12.55	55.81	A	B	12.5	12.6	6.73647	3.52526	3.6134	3.13701	0.126605	0.283811	3.20468	13.139	15.4863	6.17481	7.96077	-9.39596	5.41958	5.7848	14.4187	12.9563	39.8807	10.7066	1.32944	-0.633289	5.2757	5.80813	10.4378	2.94277	16.6203	4.32327	12.9354	8.76262	31.8926	6.83173	7.75921	-1.37595	16.7228	16.7795	21.5413	1.28181	22.606	18.0888	43.1403	22.8916	37.2295	22.932	14.0129	7.64819	9.23634	5.01765	11.786	-18.4158	12.5853	5.95549	18.4975	2.99313	35.636	7.0395	7.45887
RSM_1_12.65	1	12.65	57.15	A	B	12.6	12.7	5.218	5.6666	3.63541	3.2593	0.0531294	0.20237	3.24849	16.7048	17.8155	6.24948	8.41612	-12.3623	6.2236	5.48064	14.3941	15.8879	41.9898	10.7074	1.51468	2.95261	5.35158	4.19146	10.0909	-0.941951	16.4532	2.05549	12.9505	7.24977	33.0798	6.37138	7.11809	8.1052	26.1631	16.7865	22.1246	1.08218	22.5546	16.6255	42.9111	26.8109	43.0746	23.0259	14.0512	10.8094	13.5992	4.53806	11.1261	-16.6047	12.5673	5.78614	19.4794	3.81403	36.0054	6.45076	6.80936
RSM_1_12.75	1	12.75	57.15	A	B	12.7	12.8	5.35145	5.88564	3.60784	3.09366	0.0606712	0.213566	3.14424	16.8304	16.8543	5.91476	7.95886	-12.0227	5.978	4.76703	13.8571	14.9735	39.7626	10.2119	1.43977	2.50137	4.37579	4.11583	9.93829	-0.952734	16.1605	2.08441	12.5333	6.80301	32.2073	6.43014	7.11145	8.60869	25.7567	16.5463	21.5825	1.42626	21.9983	16.6862	41.9578	26.3583	41.1875	22.5148	13.8093	10.757	13.26	4.23623	10.7311	-16.1952	12.2644	5.70723	18.8081	3.0906	34.6401	6.24381	6.61519
RSM_1_12.85	1	12.85	57.15	A	B	12.8	12.9	5.35145	5.88564	3.60784	3.09366	0.0606712	0.213566	3.14424	16.8304	16.8543	5.91476	7.95886	-12.0227	5.978	4.76703	13.8571	14.9735	39.7626	10.2119	1.43977	2.50137	4.37579	4.11583	9.93829	-0.952734	16.1605	2.08441	12.5333	6.80301	32.2073	6.43014	7.11145	8.60869	25.7567	16.5463	21.5825	1.42626	21.9983	16.6862	41.9578	26.3583	41.1875	22.5148	13.8093	10.757	13.26	4.23623	10.7311	-16.1952	12.2644	5.70723	18.8081	3.0906	34.6401	6.24381	6.61519
RSM_1_12.95	1	12.95	57.15	A	B	12.9	13	5.35145	5.88564	3.60784	3.09366	0.0606712	0.213566	3.14424	16.8304	16.8543	5.91476	7.95886	-12.0227	5.978	4.76703	13.8571	14.9735	39.7626	10.2119	1.43977	2.50137	4.37579	4.11583	9.93829	-0.952734	16.1605	2.08441	12.5333	6.80301	32.2073	6.43014	7.11145	8.60869	25.7567	16.5463	21.5825	1.42626	21.9983	16.6862	41.9578	26.3583	41.1875	22.5148	13.8093	10.757	13.26	4.23623	10.7311	-16.1952	12.2644	5.70723	18.8081	3.0906	34.6401	6.24381	6.61519
RSM_1_13.05	1	13.05	58.87	A	B	13	13.1	7.88851	5.94438	3.74104	4.26774	0.116006	0.123861	4.19977	22.2098	22.9782	6.33112	10.6806	-11.4639	6.11962	1.02	15.2028	9.64447	39.2275	8.31021	1.87486	7.2204	6.47242	3.29714	9.11838	-3.31661	14.8815	-1.42148	11.3381	2.80152	28.7432	4.35609	6.70075	12.0196	29.2939	15.9243	23.4756	-3.2929	20.9303	10.7853	43.1101	20.5094	37.8945	19.5351	15.1645	10.7585	13.0698	4.94933	12.844	-15.6496	13.9018	5.19467	21.5865	1.90501	34.0235	6.02842	7.26516
RSM_1_13.15	1	13.15	59.89	A	B	13.1	13.2	6.27253	4.49909	3.83705	4.043	0.128196	0.214544	4.39545	24.381	29.6556	6.18426	10.5214	-12.9008	5.52725	0.824096	11.3573	7.16641	35.807	6.82655	1.76448	11.7962	10.8857	2.56189	10.1199	-7.44506	14.6484	-6.72922	11.3186	-2.01371	24.9169	3.37055	5.85969	14.4103	37.5042	14.6626	22.2267	-8.28542	20.3183	6.28458	40.2072	17.5443	38.0686	19.5367	14.7107	15.7899	22.6461	5.20384	13.1669	-19.6247	14.2489	1.79533	19.6251	-3.26073	29.9477	5.80715	7.24474
RSM_1_13.25	1	13.25	59.89	A	B	13.2	13.35	6.27253	4.49909	3.83705	4.043	0.128196	0.214544	4.39545	24.381	29.6556	6.18426	10.5214	-12.9008	5.52725	0.824096	11.3573	7.16641	35.807	6.82655	1.76448	11.7962	10.8857	2.56189	10.1199	-7.44506	14.6484	-6.72922	11.3186	-2.01371	24.9169	3.37055	5.85969	14.4103	37.5042	14.6626	22.2267	-8.28542	20.3183	6.28458	40.2072	17.5443	38.0686	19.5367	14.7107	15.7899	22.6461	5.20384	13.1669	-19.6247	14.2489	1.79533	19.6251	-3.26073	29.9477	5.80715	7.24474
RSM_1_13.45	1	13.45	60.91	A	B	13.35	13.5	8.23201	5.36263	4.73928	6.13543	0.102212	0.158637	4.61741	23.7615	31.7792	10.0129	14.6976	-14.1973	7.97044	1.69955	20.2634	10.5276	39.8272	9.88574	5.62759	12.4942	12.5286	2.62018	10.8211	-8.62904	14.8055	-4.68019	12.8596	1.00198	27.2402	3.37493	5.60353	12.6084	42.0003	16.9165	27.1828	-9.16181	23.8508	10.0722	47.8161	23.2414	43.0865	21.9394	19.0569	13.5117	19.222	5.63244	16.3812	-23.0293	14.7555	4.67723	25.4295	0.451803	38.0387	6.14999	8.98647
RSM_1_13.55	1	13.55	61.25	A	B	13.5	13.6	12.3103	5.58072	6.47266	5.20742	0.185417	0.130018	5.17394	26.4213	29.9595	9.64378	14.1538	-15.0208	7.51407	1.6717	18.942	12.3772	41.6136	10.2449	5.34948	14.076	13.143	3.73524	11.5682	-7.56047	15.6955	-3.2248	13.9236	3.68916	28.037	4.1471	6.84758	15.1359	40.3422	16.7671	26.3923	-7.75341	23.1496	12.5565	47.5424	26.4317	46.0089	24.5956	18.7346	15.8366	18.5718	5.98016	15.8403	-21.7886	14.1802	6.99731	25.7591	3.97947	41.4494	7.94826	8.66786
RSM_1_13.65	1	13.65	61.25	A	B	13.6	13.85	12.3103	5.58072	6.47266	5.20742	0.185417	0.130018	5.17394	26.4213	29.9595	9.64378	14.1538	-15.0208	7.51407	1.6717	18.942	12.3772	41.6136	10.2449	5.34948	14.076	13.143	3.73524	11.5682	-7.56047	15.6955	-3.2248	13.9236	3.68916	28.037	4.1471	6.84758	15.1359	40.3422	16.7671	26.3923	-7.75341	23.1496	12.5565	47.5424	26.4317	46.0089	24.5956	18.7346	15.8366	18.5718	5.98016	15.8403	-21.7886	14.1802	6.99731	25.7591	3.97947	41.4494	7.94826	8.66786
RSM_1_14.05	1	14.05	61.25	A	B	13.85	14.95	12.3103	5.58072	6.47266	5.20742	0.185417	0.130018	5.17394	26.4213	29.9595	9.64378	14.1538	-15.0208	7.51407	1.6717	18.942	12.3772	41.6136	10.2449	5.34948	14.076	13.143	3.73524	11.5682	-7.56047	15.6955	-3.2248	13.9236	3.68916	28.037	4.1471	6.84758	15.1359	40.3422	16.7671	26.3923	-7.75341	23.1496	12.5565	47.5424	26.4317	46.0089	24.5956	18.7346	15.8366	18.5718	5.98016	15.8403	-21.7886	14.1802	6.99731	25.7591	3.97947	41.4494	7.94826	8.66786
RSM_1_15.85	1	15.85	61.25	A	B	14.95	15.9	12.3103	5.58072	6.47266	5.20742	0.185417	0.130018	5.17394	26.4213	29.9595	9.64378	14.1538	-15.0208	7.51407	1.6717	18.942	12.3772	41.6136	10.2449	5.34948	14.076	13.143	3.73524	11.5682	-7.56047	15.6955	-3.2248	13.9236	3.68916	28.037	4.1471	6.84758	15.1359	40.3422	16.7671	26.3923	-7.75341	23.1496	12.5565	47.5424	26.4317	46.0089	24.5956	18.7346	15.8366	18.5718	5.98016	15.8403	-21.7886	14.1802	6.99731	25.7591	3.97947	41.4494	7.94826	8.66786
RSM_1_15.95	1	15.95	61.25	A	B	15.9	16.05	12.3103	5.58072	6.47266	5.20742	0.185417	0.130018	5.17394	26.4213	29.9595	9.64378	14.1538	-15.0208	7.51407	1.6717	18.942	12.3772	41.6136	10.2449	5.34948	14.076	13.143	3.73524	11.5682	-7.56047	15.6955	-3.2248	13.9236	3.68916	28.037	4.1471	6.84758	15.1359	40.3422	16.7671	26.3923	-7.75341	23.1496	12.5565	47.5424	26.4317	46.0089	24.5956	18.7346	15.8366	18.5718	5.98016	15.8403	-21.7886	14.1802	6.99731	25.7591	3.97947	41.4494	7.94826	8.66786
RSM_1_16.15	1	16.15	61.92	A	B	16.05	16.2	11.7255	4.66578	8.18655	5.63827	0.279733	0.152883	6.86202	29.8916	31.2225	9.1647	14.0426	-14.226	7.48861	-3.09345	17.2582	10.7715	42.0331	10.0078	5.29163	15.9366	13.874	4.21181	12.0597	-6.42696	15.9918	-3.03585	14.1756	4.53176	28.5339	4.46897	6.9314	18.6954	40.3281	16.7268	26.1303	-12.0762	23.0058	7.71596	45.8551	25.6031	47.5984	24.4489	18.4199	20.1857	20.3844	6.13862	16.0018	-23.6789	14.0771	4.47456	25.346	3.50467	42.0857	7.68551	8.52915
RSM_1_16.25	1	16.25	61.92	A	B	16.2	16.3	11.7255	4.66578	8.18655	5.63827	0.279733	0.152883	6.86202	29.8916	31.2225	9.1647	14.0426	-14.226	7.48861	-3.09345	17.2582	10.7715	42.0331	10.0078	5.29163	15.9366	13.874	4.21181	12.0597	-6.42696	15.9918	-3.03585	14.1756	4.53176	28.5339	4.46897	6.9314	18.6954	40.3281	16.7268	26.1303	-12.0762	23.0058	7.71596	45.8551	25.6031	47.5984	24.4489	18.4199	20.1857	20.3844	6.13862	16.0018	-23.6789	14.0771	4.47456	25.346	3.50467	42.0857	7.68551	8.52915
RSM_1_16.35	1	16.35	61.92	A	B	16.3	16.4	11.7255	4.66578	8.18655	5.63827	0.279733	0.152883	6.86202	29.8916	31.2225	9.1647	14.0426	-14.226	7.48861	-3.09345	17.2582	10.7715	42.0331	10.0078	5.29163	15.9366	13.874	4.21181	12.0597	-6.42696	15.9918	-3.03585	14.1756	4.53176	28.5339	4.46897	6.9314	18.6954	40.3281	16.7268	26.1303	-12.0762	23.0058	7.71596	45.8551	25.6031	47.5984	24.4489	18.4199	20.1857	20.3844	6.13862	16.0018	-23.6789	14.0771	4.47456	25.346	3.50467	42.0857	7.68551	8.52915
RSM_1_16.45	1	16.45	62.6	A	B	16.4	16.55	15.1213	4.43141	7.13112	5.21158	0.23917	0.128071	6.24814	30.695	31.6955	9.11643	12.5109	-11.8454	7.64323	-5.02087	15.0471	7.54856	37.737	8.76513	5.2439	15.9433	17.199	3.93956	11.0721	-6.29091	15.8726	-4.7968	14.0948	3.22074	28.7161	4.17454	6.75862	21.2177	38.754	16.4593	24.6502	-11.9207	22.9456	5.06835	42.2469	21.9598	41.8276	23.5611	17.9778	20.5125	22.6856	6.52791	15.8028	-19.3199	14.033	4.42492	25.248	4.6072	42.0711	8.1594	8.26541
RSM_1_16.65	1	16.65	62.6	A	B	16.55	16.7	15.1213	4.43141	7.13112	5.21158	0.23917	0.128071	6.24814	30.695	31.6955	9.11643	12.5109	-11.8454	7.64323	-5.02087	15.0471	7.54856	37.737	8.76513	5.2439	15.9433	17.199	3.93956	11.0721	-6.29091	15.8726	-4.7968	14.0948	3.22074	28.7161	4.17454	6.75862	21.2177	38.754	16.4593	24.6502	-11.9207	22.9456	5.06835	42.2469	21.9598	41.8276	23.5611	17.9778	20.5125	22.6856	6.52791	15.8028	-19.3199	14.033	4.42492	25.248	4.6072	42.0711	8.1594	8.26541
RSM_1_16.75	1	16.75	63.62	A	B	16.7	16.8	14.5195	2.54515	7.86449	4.5298	0.481579	0.213233	6.44739	31.488	29.6527	9.52838	9.41352	-13.5564	7.08683	-3.39684	13.6616	11.6985	36.991	9.35503	5.5424	16.4662	16.5194	5.84749	11.5799	-5.75118	16.24	-2.67838	16.6577	3.87394	31.3289	6.30139	9.34295	21.1019	38.2856	16.319	19.7482	-11.9406	20.1688	4.81164	36.9439	22.4584	43.1044	23.0477	14.0505	20.4056	19.2195	7.46422	13.5376	-15.8988	14.2182	7.02311	26.1969	9.4337	44.4764	8.90383	9.13987
RSM_1_16.85	1	16.85	63.95	A	B	16.8	16.9	14.7172	2.5341	9.54521	5.39079	0.643036	0.218393	6.54546	34.6193	31.4977	8.8935	8.5458	-15.7506	6.34571	-6.61248	11.8238	10.2471	34.0051	8.28722	5.16744	16.4662	17.7471	5.10306	10.7574	-5.36795	15.549	-2.68432	16.2173	5.62011	30.2505	6.34715	9.32529	21.1019	38.2856	16.319	20.9835	-11.9406	20.1688	4.81164	36.9439	20.629	43.1242	21.8308	13.2606	21.4509	20.0785	6.64272	15.123	-18.3731	13.493	4.81332	25.9934	7.80958	43.2543	8.49035	8.78186
RSM_1_16.95	1	16.95	65.32	A	B	16.9	17	10.8946	2.36485	8.0906	7.33187	0.66204	0.187368	7.78726	32.1523	29.5252	8.94085	6.24475	-18.1928	6.21976	-8.952	10.2062	9.90784	35.4471	8.24559	4.91213	16.2671	15.5185	6.78993	11.8277	-9.47583	16.8083	0.127273	18.8517	7.68233	32.2186	7.37984	10.6393	17.328	34.8868	16.1971	16.5123	-15.8393	18.7795	3.99991	34.1603	23.279	41.3098	22.7669	12.9038	16.4695	17.7882	6.88019	11.0472	-17.4168	13.3053	3.93659	23.3981	5.21632	38.9297	9.17303	8.097
RSM_1_17.05	1	17.05	65.66	A	B	17	17.1	10.4376	1.999	8.85411	7.80924	0.604111	0.166381	7.99411	31.5963	31.266	9.57908	7.12522	-18.7246	6.66439	-7.45933	11.174	11.6164	39.4878	9.17445	5.04928	17.1532	17.5196	6.88768	12.0079	-9.44229	17.1998	0.0265617	19.552	8.52571	33.5646	7.16104	10.5467	16.177	35.2711	16.4792	17.3753	-16.5703	19.6617	3.64142	35.6328	23.7621	44.157	23.5271	13.2248	16.4083	18.2923	7.46602	11.7491	-18.0625	13.7799	4.02266	24.5709	6.66886	41.1885	9.52314	8.42068
RSM_1_17.15	1	17.15	65.66	A	B	17.1	17.2	10.4376	1.999	8.85411	7.80924	0.604111	0.166381	7.99411	31.5963	31.266	9.57908	7.12522	-18.7246	6.66439	-7.45933	11.174	11.6164	39.4878	9.17445	5.04928	17.1532	17.5196	6.88768	12.0079	-9.44229	17.1998	0.0265617	19.552	8.52571	33.5646	7.16104	10.5467	16.177	35.2711	16.4792	17.3753	-16.5703	19.6617	3.64142	35.6328	23.7621	44.157	23.5271	13.2248	16.4083	18.2923	7.46602	11.7491	-18.0625	13.7799	4.02266	24.5709	6.66886	41.1885	9.52314	8.42068
RSM_1_17.25	1	17.25	66.33	A	B	17.2	17.3	7.07572	1.36468	9.35158	11.592	0.663817	0.0893606	7.82175	26.3466	29.4825	10.0308	7.90971	-23.5414	6.21886	-8.90742	11.897	13.0106	42.4305	6.13047	5.99323	13.4402	16.9293	6.63261	11.9492	-12.9161	16.431	-2.37322	18.0348	5.00655	29.7996	7.03164	11.5131	10.1479	32.3988	14.7766	14.3199	-21.9428	15.7106	0.345082	32.7377	19.5849	44.3146	19.2249	12.655	11.8886	16.3077	7.88725	11.8348	-24.1422	12.2486	2.9754	23.9239	3.38925	42.889	7.60936	7.98032
RSM_1_17.35	1	17.35	67.01	A	B	17.3	17.4	9.74047	0.924743	9.37677	12.5096	0.60428	0.0610907	8.07171	24.3522	24.1318	9.92672	7.85192	-23.0754	6.8668	-10.1158	10.5475	11.6565	43.1857	6.2524	6.08841	12.7311	14.0568	7.73114	12.4167	-10.583	17.7563	-0.442861	18.9979	7.50322	31.4117	7.83913	11.605	6.79024	29.7728	14.7989	14.4336	-22.0106	16.0714	-0.895274	30.1539	19.4349	43.244	18.6472	12.7391	9.46926	13.7893	7.87913	11.9803	-22.3474	12.1844	3.53842	23.8903	5.39631	43.7521	8.00488	7.96663
RSM_1_17.45	1	17.45	67.01	A	B	17.4	17.5	9.74047	0.924743	9.37677	12.5096	0.60428	0.0610907	8.07171	24.3522	24.1318	9.92672	7.85192	-23.0754	6.8668	-10.1158	10.5475	11.6565	43.1857	6.2524	6.08841	12.7311	14.0568	7.73114	12.4167	-10.583	17.7563	-0.442861	18.9979	7.50322	31.4117	7.83913	11.605	6.79024	29.7728	14.7989	14.4336	-22.0106	16.0714	-0.895274	30.1539	19.4349	43.244	18.6472	12.7391	9.46926	13.7893	7.87913	11.9803	-22.3474	12.1844	3.53842	23.8903	5.39631	43.7521	8.00488	7.96663
RSM_1_17.55	1	17.55	67.01	A	B	17.5	17.6	11.5757	0.884862	9.46739	13.0545	0.62343	0.0764297	8.04366	25.1339	24.3042	9.76778	7.68214	-23.1416	6.73956	-10.2728	10.2999	11.3672	42.7782	5.97362	6.04178	13.2584	14.6637	8.04326	12.9235	-10.2787	18.3256	-0.416845	19.796	7.83718	31.3086	7.9874	12.4584	6.79024	31.153	15.0311	14.1258	-21.3504	16.087	-0.897094	29.4613	19.7425	43.0799	18.6762	12.8669	9.46926	15.3525	8.6181	12.7883	-21.3604	13.1487	3.70559	24.78	6.26072	44.5179	8.34477	9.45283
RSM_1_17.65	1	17.65	67.34	A	B	17.6	17.7	10.2376	0.73939	9.40179	11.6797	0.488684	0.130916	8.07198	25.8446	23.3151	8.01978	4.53673	-20.5717	3.75449	-11.7753	9.67294	7.9585	41.7145	5.50335	4.85636	12.7306	14.2378	8.04984	12.5219	-13.2828	15.3865	-1.99516	18.559	4.40383	30.6515	7.74641	12.5519	7.34063	31.1603	13.306	9.86177	-22.8043	12.214	-4.07543	24.5448	15.1766	41.5682	16.0028	9.62427	10.0005	14.7721	6.47329	9.66802	-20.6205	9.4499	0.343896	20.8339	1.96201	43.1759	7.47478	8.27642
RSM_1_17.75	1	17.75	67.34	A	B	17.7	17.8	10.2376	0.73939	9.40179	11.6797	0.488684	0.130916	8.07198	25.8446	23.3151	8.01978	4.53673	-20.5717	3.75449	-11.7753	9.67294	7.9585	41.7145	5.50335	4.85636	12.7306	14.2378	8.04984	12.5219	-13.2828	15.3865	-1.99516	18.559	4.40383	30.6515	7.74641	12.5519	7.34063	31.1603	13.306	9.86177	-22.8043	12.214	-4.07543	24.5448	15.1766	41.5682	16.0028	9.62427	10.0005	14.7721	6.47329	9.66802	-20.6205	9.4499	0.343896	20.8339	1.96201	43.1759	7.47478	8.27642
RSM_1_17.85	1	17.85	67.34	A	B	17.8	17.9	10.2376	0.73939	9.40179	11.6797	0.488684	0.130916	8.07198	25.8446	23.3151	8.01978	4.53673	-20.5717	3.75449	-11.7753	9.67294	7.9585	41.7145	5.50335	4.85636	12.7306	14.2378	8.04984	12.5219	-13.2828	15.3865	-1.99516	18.559	4.40383	30.6515	7.74641	12.5519	7.34063	31.1603	13.306	9.86177	-22.8043	12.214	-4.07543	24.5448	15.1766	41.5682	16.0028	9.62427	10.0005	14.7721	6.47329	9.66802	-20.6205	9.4499	0.343896	20.8339	1.96201	43.1759	7.47478	8.27642
RSM_1_17.95	1	17.95	68.35	A	B	17.9	18	9.6899	0.25647	8.04354	9.5794	0.446269	0.196672	8.08423	24.1196	20.3618	8.36391	4.82781	-17.4548	4.71438	-9.40697	11.5073	13.0276	44.6782	5.86965	5.16014	12.544	13.2887	10.2613	14.8748	-12.1042	18.6138	0.160673	20.4224	6.17331	38.0667	8.82261	14.1776	9.68277	28.7764	12.4839	8.91576	-22.4555	12.6388	-3.61114	26.2588	15.8183	43.368	15.6755	9.90652	6.84972	11.4653	6.76556	7.35331	-17.4375	9.4705	2.63267	20.6621	6.61185	48.8768	7.35441	8.16778
RSM_1_18.05	1	18.05	68.68	A	B	18	18.1	11.5233	0.322899	7.46146	9.1587	0.426444	0.178645	7.54782	25.6396	22.6468	8.7959	5.45909	-17.4548	4.14343	-11.0285	12.5688	11.17	41.1279	5.54084	5.22966	13.2486	15.3341	10.716	15.5246	-12.1004	19.3744	0.289771	20.5701	6.3458	37.7448	9.08368	14.7133	10.8301	31.1978	12.9214	9.7063	-21.5498	13.0884	-2.53299	26.7034	15.4723	40.9237	15.3578	10.3353	10.2579	14.7389	7.07403	7.88191	-16.4311	9.98488	2.98487	20.7641	7.36034	47.2212	7.49165	8.38872
RSM_1_18.15	1	18.15	69.02	A	B	18.1	18.2	11.7586	0.301833	8.66795	8.95137	0.477011	0.0573467	8.8755	28.1429	24.1748	8.54401	4.87798	-20.1123	3.76423	-13.888	11.7297	9.14968	44.3995	4.38194	4.99291	14.5184	15.9255	10.7979	15.0331	-10.9787	18.7642	-0.409112	20.2208	7.62649	38.4736	8.98602	14.3762	13.6351	31.6746	12.3877	8.74249	-22.2163	12.4087	-4.39776	25.5672	14.9418	41.2504	14.4722	9.86769	13.0455	15.3219	6.5155	7.11728	-15.4973	9.38852	0.692263	19.6534	5.63038	45.5906	7.16794	8.10452
RSM_1_18.25	1	18.25	69.35	A	B	18.2	18.3	17.3187	0.281133	9.54154	8.44695	0.328429	0.0848938	8.72262	31.9672	27.3876	9.13821	5.15751	-16.5115	4.57886	-11.7257	12.3395	12.5934	47.4833	5.35377	5.15897	19.069	19.8888	11.2331	15.44	-7.79539	19.5427	1.46346	21.0852	10.3041	40.4108	9.2238	14.9724	17.7346	35.0993	12.1432	8.20763	-18.3431	13.1821	-3.31092	25.8828	17.409	43.3128	15.3369	10.0874	17.6346	19.4085	7.30614	7.69741	-11.582	10.2605	1.35975	20.7715	6.82492	48.7735	7.94299	8.67213
RSM_1_18.35	1	18.35	69.35	A	B	18.3	18.4	17.3187	0.281133	9.54154	8.44695	0.328429	0.0848938	8.72262	31.9672	27.3876	9.13821	5.15751	-16.5115	4.57886	-11.7257	12.3395	12.5934	47.4833	5.35377	5.15897	19.069	19.8888	11.2331	15.44	-7.79539	19.5427	1.46346	21.0852	10.3041	40.4108	9.2238	14.9724	17.7346	35.0993	12.1432	8.20763	-18.3431	13.1821	-3.31092	25.8828	17.409	43.3128	15.3369	10.0874	17.6346	19.4085	7.30614	7.69741	-11.582	10.2605	1.35975	20.7715	6.82492	48.7735	7.94299	8.67213
RSM_1_18.45	1	18.45	69.68	A	B	18.4	18.5	17.2148	0.236743	10.905	8.1655	0.292256	0.107792	9.3054	34.9596	28.0012	8.86445	4.39506	-17.5847	4.35749	-11.5255	11.3539	12.5107	46.3993	4.76752	4.97394	20.8523	20.4554	11.0963	14.8201	-8.31802	18.8663	1.47479	20.3768	11.1342	39.7845	8.76225	14.506	18.7651	33.0416	11.2066	6.88029	-19.2558	12.3916	-5.14519	23.9255	17.2477	41.6957	14.4684	9.68735	19.4787	18.741	6.68026	6.6787	-12.5401	9.56848	-0.465853	19.4617	6.24635	46.3777	7.36474	8.21059
RSM_1_18.55	1	18.55	70.01	A	B	18.5	18.6	13.7558	0.331534	8.84527	8.18783	0.176045	0.067617	9.84477	31.6474	24.6415	8.94324	5.01125	-17.5847	4.68468	-11.6198	12.7613	10.782	43.4899	4.97402	5.16976	20.8523	17.799	10.744	12.2926	-9.97813	17.815	-0.495407	18.6717	7.79594	37.3034	7.52026	13.9127	18.7651	29.2575	11.2249	7.40708	-21.7183	13.1458	-7.23778	23.7411	17.2477	41.6957	13.7531	9.92497	19.4787	15.0162	6.64107	7.23074	-12.5401	9.39646	-3.68869	19.7617	6.24635	42.9529	6.94988	8.49572
RSM_1_18.65	1	18.65	70.35	A	B	18.6	18.7	13.638	0.162234	8.58908	7.81771	0.110912	0.0885431	10.9042	31.0809	21.8567	8.23053	6.90497	-16.073	4.49508	-13.1105	11.1694	9.68674	40.8626	4.11166	4.79854	21.359	17.2341	10.6287	12.4656	-10.7773	17.779	-2.10233	18.0918	6.02695	36.6003	7.33408	13.8193	18.2728	26.5722	10.4421	5.89688	-22.815	12.768	-9.63124	22.1515	14.5523	39.6116	12.6649	9.36771	21.5314	12.6867	6.7724	6.56281	-13.3448	9.38632	-5.72294	18.7647	5.37715	41.9226	7.02081	8.31829
RSM_1_18.75	1	18.75	71.36	A	B	18.7	18.85	12.2446	0.274298	8.46841	8.38604	0.119585	0.0828329	10.9401	30.7561	22.0972	7.83856	6.70592	-18.958	3.90744	-13.4867	12.61	5.79424	33.7273	0.404904	4.68323	22.2977	17.2357	10.9932	12.3313	-11.4335	17.3559	-1.5543	17.7264	6.28791	36.3017	7.31173	14.2448	18.8442	24.7865	9.78079	5.19509	-22.2058	12.1459	-9.67666	20.3933	14.3833	42.1239	12.9709	9.24469	23.7651	14.8457	7.43368	7.67087	-14.5689	9.55839	-3.21676	19.8581	7.70136	42.1589	6.23229	8.78514
RSM_1_18.95	1	18.95	72.01	A	B	18.85	19	16.6969	0.436284	8.69735	8.23374	0.126898	0.17966	10.1899	31.7195	24.1683	8.92287	8.06139	-17.557	5.04555	-9.64876	16.1462	8.62822	40.2481	1.77728	5.11751	21.5916	17.7027	10.9234	12.8311	-8.37332	18.0983	1.35914	19.0049	9.39545	39.3983	7.37999	15.0091	15.8533	24.8481	11.0787	7.33274	-18.437	13.7418	-5.05015	24.7583	18.5835	45.5023	15.1322	10.1948	22.6759	15.4702	8.00307	8.79886	-13.5088	10.3932	-1.28672	21.3034	10.0834	45.1554	6.70707	9.34464
RSM_1_19.05	1	19.05	72.01	A	B	19	19.1	16.6969	0.436284	8.69735	8.23374	0.126898	0.17966	10.1899	31.7195	24.1683	8.92287	8.06139	-17.557	5.04555	-9.64876	16.1462	8.62822	40.2481	1.77728	5.11751	21.5916	17.7027	10.9234	12.8311	-8.37332	18.0983	1.35914	19.0049	9.39545	39.3983	7.37999	15.0091	15.8533	24.8481	11.0787	7.33274	-18.437	13.7418	-5.05015	24.7583	18.5835	45.5023	15.1322	10.1948	22.6759	15.4702	8.00307	8.79886	-13.5088	10.3932	-1.28672	21.3034	10.0834	45.1554	6.70707	9.34464
RSM_1_19.15	1	19.15	73	A	B	19.1	19.2	7.58508	0.123707	6.14769	7.35331	0.0731121	0.169669	8.36085	27.7832	21.5535	7.73584	5.90462	-17.4564	3.73761	-11.184	12.2244	9.11836	35.7534	1.24008	4.2498	17.719	15.618	10.6975	11.6571	-7.28082	16.8512	1.79343	17.5937	8.54261	36.0885	6.8468	13.5494	12.846	23.7021	10.3935	4.57071	-19.1429	13.4336	-7.18256	21.0101	16.1656	42.3097	13.2806	8.77215	23.0915	18.4954	7.57067	7.9762	-14.475	9.68539	-1.92416	20.2203	8.04839	42.6076	6.06134	9.0771
RSM_1_19.25	1	19.25	73	A	B	19.2	19.3	7.58508	0.123707	6.14769	7.35331	0.0731121	0.169669	8.36085	27.7832	21.5535	7.73584	5.90462	-17.4564	3.73761	-11.184	12.2244	9.11836	35.7534	1.24008	4.2498	17.719	15.618	10.6975	11.6571	-7.28082	16.8512	1.79343	17.5937	8.54261	36.0885	6.8468	13.5494	12.846	23.7021	10.3935	4.57071	-19.1429	13.4336	-7.18256	21.0101	16.1656	42.3097	13.2806	8.77215	23.0915	18.4954	7.57067	7.9762	-14.475	9.68539	-1.92416	20.2203	8.04839	42.6076	6.06134	9.0771
RSM_1_19.35	1	19.35	73	A	B	19.3	19.4	7.58508	0.123707	6.14769	7.35331	0.0731121	0.169669	8.36085	27.7832	21.5535	7.73584	5.90462	-17.4564	3.73761	-11.184	12.2244	9.11836	35.7534	1.24008	4.2498	17.719	15.618	10.6975	11.6571	-7.28082	16.8512	1.79343	17.5937	8.54261	36.0885	6.8468	13.5494	12.846	23.7021	10.3935	4.57071	-19.1429	13.4336	-7.18256	21.0101	16.1656	42.3097	13.2806	8.77215	23.0915	18.4954	7.57067	7.9762	-14.475	9.68539	-1.92416	20.2203	8.04839	42.6076	6.06134	9.0771
RSM_1_19.45	1	19.45	73.34	A	B	19.4	19.5	9.7095	0.0653368	5.96119	7.02446	0.051329	0.120385	7.34075	27.1066	26.0418	8.5905	6.40542	-15.5218	4.72707	-11.6112	12.8143	9.40967	35.9926	2.12365	4.96618	16.9488	18.5054	10.4163	11.6483	-4.98289	16.5782	2.88981	17.5155	10.7043	35.9033	6.91182	13.1786	12.2597	28.3648	10.3727	3.85948	-16.9094	13.2494	-7.60331	20.4541	15.7764	41.1754	12.8557	8.73113	22.1489	19.2477	7.78253	8.82439	-12.2586	10.7046	-1.95507	20.3533	7.85929	41.9462	6.2294	9.79502
RSM_1_19.55	1	19.55	73.68	A	B	19.5	19.6	13.3443	0.189053	5.48073	6.62828	0.0286466	0.103232	6.46413	25.495	24.3211	7.77174	6.46617	-15.2592	4.5713	-11.4882	13.1346	9.7762	33.9416	1.15982	5.24181	18.7549	19.684	10.6264	12.0733	-1.34284	17.2733	4.14424	18.1703	12.4483	36.8125	7.29035	13.6485	14.5447	29.0874	10.7648	4.19776	-15.2516	13.8985	-5.79844	20.5396	17.845	39.7912	13.402	9.25037	19.5602	19.2477	7.3633	5.84746	-9.13162	10.6331	-0.451518	20.3404	8.9365	40.7064	6.35839	9.84376
RSM_1_19.65	1	19.65	74.36	A	B	19.6	19.7	15.8966	0.42668	5.30087	7.46616	0.0491603	0.0945707	7.07369	26.71	27.0348	7.1174	5.06901	-16.609	4.97161	-13.8032	11.166	5.87618	28.718	0.855705	4.94251	18.8083	19.4579	10.4161	12.3749	-2.32383	18.4866	1.87024	17.8982	12.5527	38.1098	7.64868	14.1282	16.8187	30.1116	10.4748	4.88057	-15.5873	15.3665	-6.40686	19.7908	16.7667	38.5962	13.0576	9.6875	19.5602	19.2477	6.77291	4.96829	-9.30533	10.96	-1.47448	18.4541	7.25902	38.5596	5.11138	9.39952
RSM_1_19.75	1	19.75	74.36	A	B	19.7	19.8	14.8389	0.4034	5.46488	7.82077	0.0450356	0.0942706	7.1488	26.1369	25.823	6.90833	4.82517	-17.1082	4.79836	-13.9902	11.0901	5.60753	29.6524	0.471022	4.96158	18.8083	20.9051	10.4121	12.2365	-1.68763	18.3273	1.77238	17.7091	13.727	38.4861	7.44095	13.9191	16.359	28.9527	10.2729	4.58541	-16.8602	15.0447	-6.13804	20.0302	17.1547	40.7534	12.6706	9.54979	18.4343	17.9201	6.59514	4.57962	-10.4747	10.6737	-2.04142	18.1513	7.23436	39.0661	4.98494	9.2304
RSM_1_19.85	1	19.85	75.06	A	B	19.8	19.9	19.6705	0.4267	6.395	7.1222	0.0985244	0.127181	5.67213	29.3567	28.1594	6.48277	5.01224	-17.3131	3.53706	-15.9917	8.08296	5.23464	27.2873	0.0692296	4.83493	19.7784	23.0037	10.3789	12.6784	-0.172872	19.0439	3.18246	18.2649	14.8923	39.864	7.88544	14.3748	15.8984	30.8119	9.46113	4.32045	-15.2362	13.4827	-10.0656	15.1017	18.4136	37.4922	12.2772	9.68663	20.4807	21.529	7.24638	5.51992	-9.83983	10.0855	-3.41453	17.9653	9.28915	39.8894	5.01206	9.77323
RSM_1_19.95	1	19.95	76.11	A	B	19.9	20	9.71927	0.350839	4.09553	7.05971	0.0504471	0.161113	4.80187	23.6277	28.9073	6.85224	6.18839	-19.1784	4.09168	-13.0973	8.74377	6.32098	27.2197	0.481062	4.68025	16.4848	23.7032	9.73368	11.3466	-6.50787	17.9643	0.773275	16.9709	12.2329	35.9758	7.75061	14.068	8.98955	33.4592	9.07129	4.03489	-17.7211	12.6462	-7.00028	16.5617	16.7657	39.0345	12.2257	8.96487	15.2708	23.7744	6.23058	3.38427	-14.4685	9.37433	-2.95863	17.4596	7.03881	37.2969	4.28103	8.62479
RSM_1_20.05	1	20.05	76.11	A	B	20	20.1	9.71927	0.350839	4.09553	7.05971	0.0504471	0.161113	4.80187	23.6277	28.9073	6.85224	6.18839	-19.1784	4.09168	-13.0973	8.74377	6.32098	27.2197	0.481062	4.68025	16.4848	23.7032	9.73368	11.3466	-6.50787	17.9643	0.773275	16.9709	12.2329	35.9758	7.75061	14.068	8.98955	33.4592	9.07129	4.03489	-17.7211	12.6462	-7.00028	16.5617	16.7657	39.0345	12.2257	8.96487	15.2708	23.7744	6.23058	3.38427	-14.4685	9.37433	-2.95863	17.4596	7.03881	37.2969	4.28103	8.62479
RSM_1_20.15	1	20.15	76.11	A	B	20.1	20.2	9.71927	0.350839	4.09553	7.05971	0.0504471	0.161113	4.80187	23.6277	28.9073	6.85224	6.18839	-19.1784	4.09168	-13.0973	8.74377	6.32098	27.2197	0.481062	4.68025	16.4848	23.7032	9.73368	11.3466	-6.50787	17.9643	0.773275	16.9709	12.2329	35.9758	7.75061	14.068	8.98955	33.4592	9.07129	4.03489	-17.7211	12.6462	-7.00028	16.5617	16.7657	39.0345	12.2257	8.96487	15.2708	23.7744	6.23058	3.38427	-14.4685	9.37433	-2.95863	17.4596	7.03881	37.2969	4.28103	8.62479
RSM_1_20.25	1	20.25	76.11	A	B	20.2	20.3	9.71927	0.350839	4.09553	7.05971	0.0504471	0.161113	4.80187	23.6277	28.9073	6.85224	6.18839	-19.1784	4.09168	-13.0973	8.74377	6.32098	27.2197	0.481062	4.68025	16.4848	23.7032	9.73368	11.3466	-6.50787	17.9643	0.773275	16.9709	12.2329	35.9758	7.75061	14.068	8.98955	33.4592	9.07129	4.03489	-17.7211	12.6462	-7.00028	16.5617	16.7657	39.0345	12.2257	8.96487	15.2708	23.7744	6.23058	3.38427	-14.4685	9.37433	-2.95863	17.4596	7.03881	37.2969	4.28103	8.62479
RSM_1_20.35	1	20.35	76.46	A	B	20.3	20.4	11.1252	0.239532	3.42756	5.5958	0.0752815	0.294716	3.89602	24.2821	28.6956	7.36455	7.07037	-16.6568	4.66689	-10.2646	10.3981	9.87958	30.2465	1.57304	5.03276	14.2741	22.1099	10.3649	12.3208	-5.4837	19.2983	1.96788	18.0182	14.2687	38.8478	8.22667	14.7622	7.71008	32.2737	9.64412	4.99442	-15.202	12.012	-4.17183	18.3748	18.6779	39.5759	13.2629	9.21903	14.8147	23.5009	6.58844	4.03415	-11.5025	9.92023	-0.560012	18.7967	9.596	38.3293	4.94637	8.84052
RSM_1_20.45	1	20.45	77.15	A	B	20.4	20.5	7.54267	0.314324	2.87617	5.53244	0.167285	0.216695	4.16381	21.9634	24.5074	6.81139	6.2112	-19.7658	5.16701	-10.7595	10.0023	6.83807	26.9879	1.06959	4.62912	10.6668	17.5901	9.51323	11.519	-7.97828	18.7387	0.244273	17.279	11.9388	36.8828	7.91187	13.814	6.60073	27.668	9.98642	5.34534	-19.0975	12.4044	-3.63997	19.5035	15.7642	36.3715	12.6333	8.48376	13.2299	19.5628	5.70664	2.73802	-11.9725	10.4187	1.51704	17.6643	9.20431	35.6779	4.83051	7.746
RSM_1_20.55	1	20.55	77.15	A	B	20.5	20.6	8.01286	0.275015	3.1091	4.84365	0.195478	0.193528	3.74021	23.3968	26.0629	6.73015	6.35992	-19.7555	4.95993	-10.7747	10.2973	7.53282	28.4301	0.709816	4.56838	11.9732	19.1528	9.40517	11.3314	-7.17413	18.5332	1.28797	17.3591	12.4441	36.9857	7.98017	13.8907	8.29456	27.668	9.79713	5.01973	-18.5547	12.1138	-3.33481	19.6845	16.1573	37.9475	12.6534	8.44087	14.974	21.73	5.64662	2.38656	-10.9443	10.2452	2.38568	17.3712	10.5478	35.828	4.82658	7.4626
RSM_1_20.65	1	20.65	77.87	A	B	20.6	20.7	6.47873	0.320216	3.08655	4.99162	0.19214	0.277119	4.12083	23.3968	26.2314	6.25124	6.39841	-20.1182	5.90225	-9.18387	11.1442	7.58017	28.1362	0.871893	4.61335	13.9626	19.1737	9.61244	11.223	-9.83506	19.2017	0.859866	17.1324	10.8892	36.9597	7.70011	14.317	11.4985	24.0716	9.67878	5.45516	-18.8972	12.657	-2.36224	21.5949	16.4093	39.718	12.941	8.65023	18.0677	21.73	5.63592	2.48124	-12.1546	11.0362	2.23143	19.5436	11.5549	37.6277	4.85864	7.62028
RSM_1_20.75	1	20.75	78.23	A	B	20.7	20.8	6.70476	0.36287	2.75443	5.05942	0.0945986	0.348931	4.17797	21.4804	24.1162	5.77489	6.8322	-19.0212	6.57423	-7.89874	12.0942	9.87993	31.6867	0.210068	4.53386	15.0969	21.4355	9.59098	11.8715	-9.83506	22.2028	1.82239	17.9637	13.8624	40.6507	7.95708	13.7577	12.1023	21.6478	9.46975	7.82769	-17.149	16.8002	-0.936299	23.5415	18.0345	39.718	12.5458	8.32661	16.6881	19.1378	5.15947	2.64513	-10.5054	13.1217	1.94622	19.4192	13.9802	41.6856	4.47064	7.36973
RSM_1_20.85	1	20.85	79.31	A	B	20.8	20.9	6.71635	0.648179	3.63659	4.97333	0.178107	0.84807	4.26593	23.5655	23.1723	6.25994	7.19363	-19.8624	5.4932	-8.24564	10.8979	11.7784	32.0672	0.0892161	4.24298	14.8444	23.8504	11.1103	14.0253	-13.7174	24.1289	0.906463	19.9866	13.1615	44.2775	9.82395	15.0669	11.8502	24.8986	10.4137	9.09625	-19.0562	17.3621	0.844908	20.3839	20.9279	42.3924	14.6071	8.55641	20.0591	26.8131	5.49589	2.6394	-13.2975	12.3733	4.10455	18.5296	14.0375	41.2663	5.00218	6.7272
RSM_1_20.95	1	20.95	79.31	A	B	20.9	21	6.71635	0.648179	3.63659	4.97333	0.178107	0.84807	4.26593	23.5655	23.1723	6.25994	7.19363	-19.8624	5.4932	-8.24564	10.8979	11.7784	32.0672	0.0892161	4.24298	14.8444	23.8504	11.1103	14.0253	-13.7174	24.1289	0.906463	19.9866	13.1615	44.2775	9.82395	15.0669	11.8502	24.8986	10.4137	9.09625	-19.0562	17.3621	0.844908	20.3839	20.9279	42.3924	14.6071	8.55641	20.0591	26.8131	5.49589	2.6394	-13.2975	12.3733	4.10455	18.5296	14.0375	41.2663	5.00218	6.7272
RSM_1_21.05	1	21.05	79.67	A	B	21	21.1	10.347	0.634552	4.69017	5.16402	0.322911	0.770853	4.62075	25.7077	23.943	6.79971	7.90471	-19.2203	6.13453	-7.06552	12.6923	15.093	35.9284	1.20938	4.4672	15.8961	23.0933	11.8705	14.9393	-12.7682	25.1714	2.8507	21.019	14.7416	46.9032	10.4412	15.6691	11.8759	26.9981	11.3145	10.4794	-18.528	18.3183	2.51198	22.1266	22.9006	46.02	15.5366	9.09401	21.4949	26.0244	5.97707	3.54182	-12.8407	13.1552	6.16697	19.8659	16.7725	44.2586	5.75205	7.06702
RSM_1_21.15	1	21.15	79.67	A	B	21.1	21.2	10.347	0.634552	4.69017	5.16402	0.322911	0.770853	4.62075	25.7077	23.943	6.79971	7.90471	-19.2203	6.13453	-7.06552	12.6923	15.093	35.9284	1.20938	4.4672	15.8961	23.0933	11.8705	14.9393	-12.7682	25.1714	2.8507	21.019	14.7416	46.9032	10.4412	15.6691	11.8759	26.9981	11.3145	10.4794	-18.528	18.3183	2.51198	22.1266	22.9006	46.02	15.5366	9.09401	21.4949	26.0244	5.97707	3.54182	-12.8407	13.1552	6.16697	19.8659	16.7725	44.2586	5.75205	7.06702
RSM_1_21.25	1	21.25	79.67	A	B	21.2	21.3	10.347	0.634552	4.69017	5.16402	0.322911	0.770853	4.62075	25.7077	23.943	6.79971	7.90471	-19.2203	6.13453	-7.06552	12.6923	15.093	35.9284	1.20938	4.4672	15.8961	23.0933	11.8705	14.9393	-12.7682	25.1714	2.8507	21.019	14.7416	46.9032	10.4412	15.6691	11.8759	26.9981	11.3145	10.4794	-18.528	18.3183	2.51198	22.1266	22.9006	46.02	15.5366	9.09401	21.4949	26.0244	5.97707	3.54182	-12.8407	13.1552	6.16697	19.8659	16.7725	44.2586	5.75205	7.06702
RSM_1_21.35	1	21.35	80.03	A	B	21.3	21.4	13.4768	0.381579	4.89892	4.59774	0.231672	0.538753	3.8617	25.7077	27.4615	7.37664	8.00204	-17.7875	6.86607	-7.17581	12.6882	15.8874	37.0415	2.13083	5.06726	15.8961	25.6397	11.656	14.715	-10.2234	24.7311	4.29902	20.9275	17.0165	46.4015	10.4362	15.3354	11.8759	30.5785	11.3225	9.7802	-16.3404	17.9245	2.46945	20.6042	22.6386	44.7115	14.9808	8.92887	21.4949	26.0244	6.14396	3.9635	-10.7331	13.8875	6.64649	19.3268	17.0784	43.1481	6.11874	7.63765
RSM_1_21.45	1	21.45	80.03	A	B	21.4	21.5	13.1569	0.455482	4.16282	5.00811	0.260886	0.483719	3.94271	25.624	27.8069	7.50463	8.34586	-18.0311	7.18341	-7.74178	13.1181	14.8679	37.0415	1.70784	5.11037	15.0077	25.2187	11.7653	14.8528	-10.1598	24.9909	3.95744	20.9086	15.9629	45.6489	10.6605	15.4805	11.8364	31.1118	11.5087	10.1319	-16.0478	18.4329	2.33594	20.9284	22.0874	44.1136	15.1793	9.25247	21.837	26.5627	6.22158	4.32585	-10.5572	14.3198	6.21796	19.7707	16.6518	42.9311	6.29992	7.67922
RSM_1_21.55	1	21.55	80.03	A	B	21.5	21.6	13.1569	0.455482	4.16282	5.00811	0.260886	0.483719	3.94271	25.624	27.8069	7.50463	8.34586	-18.0311	7.18341	-7.74178	13.1181	14.8679	37.0415	1.70784	5.11037	15.0077	25.2187	11.7653	14.8528	-10.1598	24.9909	3.95744	20.9086	15.9629	45.6489	10.6605	15.4805	11.8364	31.1118	11.5087	10.1319	-16.0478	18.4329	2.33594	20.9284	22.0874	44.1136	15.1793	9.25247	21.837	26.5627	6.22158	4.32585	-10.5572	14.3198	6.21796	19.7707	16.6518	42.9311	6.29992	7.67922
RSM_1_21.65	1	21.65	80.03	A	B	21.6	21.7	13.1569	0.455482	4.16282	5.00811	0.260886	0.483719	3.94271	25.624	27.8069	7.50463	8.34586	-18.0311	7.18341	-7.74178	13.1181	14.8679	37.0415	1.70784	5.11037	15.0077	25.2187	11.7653	14.8528	-10.1598	24.9909	3.95744	20.9086	15.9629	45.6489	10.6605	15.4805	11.8364	31.1118	11.5087	10.1319	-16.0478	18.4329	2.33594	20.9284	22.0874	44.1136	15.1793	9.25247	21.837	26.5627	6.22158	4.32585	-10.5572	14.3198	6.21796	19.7707	16.6518	42.9311	6.29992	7.67922
RSM_1_21.75	1	21.75	80.38	A	B	21.7	21.8	11.7586	0.471132	4.2281	5.07549	0.161991	0.445949	3.7616	22.9217	25.5941	7.40419	8.04381	-18.0311	6.97428	-6.63977	14.203	15.0378	39.2219	1.38684	4.90769	15.1032	24.5198	11.3942	14.5343	-10.1598	24.5016	3.87595	20.3672	16.499	46.6351	10.0498	14.904	8.60788	28.4693	11.2265	9.7268	-14.7416	17.6332	2.07438	19.9793	22.9552	46.9013	14.4699	8.8662	19.7545	24.0519	5.74648	3.65745	-7.80394	13.4596	5.6531	18.5347	17.7761	45.2252	5.65066	7.52912
RSM_1_21.85	1	21.85	80.38	A	B	21.8	21.9	11.7586	0.471132	4.2281	5.07549	0.161991	0.445949	3.7616	22.9217	25.5941	7.40419	8.04381	-18.0311	6.97428	-6.63977	14.203	15.0378	39.2219	1.38684	4.90769	15.1032	24.5198	11.3942	14.5343	-10.1598	24.5016	3.87595	20.3672	16.499	46.6351	10.0498	14.904	8.60788	28.4693	11.2265	9.7268	-14.7416	17.6332	2.07438	19.9793	22.9552	46.9013	14.4699	8.8662	19.7545	24.0519	5.74648	3.65745	-7.80394	13.4596	5.6531	18.5347	17.7761	45.2252	5.65066	7.52912
RSM_1_21.95	1	21.95	80.74	A	B	21.9	22	13.4427	0.315273	5.47334	4.99915	0.0767894	0.333831	4.29496	24.9035	29.0187	7.38871	8.62638	-17.3335	7.59752	-6.51032	15.927	16.3427	40.8202	2.03991	5.05282	18.5221	28.3633	10.888	14.5533	-7.81725	25.1056	4.91776	20.3088	18.0856	48.0456	10.2306	14.2139	11.0204	32.8269	10.8366	10.1969	-14.8208	18.4013	2.4346	22.355	24.0735	48.9853	14.9685	8.84978	21.8088	27.9382	4.97442	3.46612	-8.02844	13.9074	3.99866	19.2391	17.6288	46.9563	5.38944	7.38937
RSM_1_22.05	1	22.05	80.74	A	B	22	22.1	13.4427	0.315273	5.47334	4.99915	0.0767894	0.333831	4.29496	24.9035	29.0187	7.38871	8.62638	-17.3335	7.59752	-6.51032	15.927	16.3427	40.8202	2.03991	5.05282	18.5221	28.3633	10.888	14.5533	-7.81725	25.1056	4.91776	20.3088	18.0856	48.0456	10.2306	14.2139	11.0204	32.8269	10.8366	10.1969	-14.8208	18.4013	2.4346	22.355	24.0735	48.9853	14.9685	8.84978	21.8088	27.9382	4.97442	3.46612	-8.02844	13.9074	3.99866	19.2391	17.6288	46.9563	5.38944	7.38937
RSM_1_22.15	1	22.15	81.08	A	B	22.1	22.2	13.7508	0.534632	5.6945	5.40546	0.136675	0.247093	3.96393	25.4578	31.8118	8.10652	6.72247	-18.8457	7.79049	-5.02385	17.5322	17.4235	43.461	2.91046	5.42993	17.9771	28.8695	11.0106	14.3843	-7.02996	25.1319	6.51878	20.8849	19.8154	48.7203	10.4187	14.3134	11.5176	35.5356	11.6278	11.7163	-13.7012	18.7853	4.8346	23.9623	26.7787	51.042	16.0699	9.41895	19.7011	30.2152	4.84433	4.15469	-7.22594	13.9145	6.02071	20.2541	18.4581	47.9587	5.32323	7.57412
RSM_1_22.25	1	22.25	81.08	A	B	22.2	22.3	13.7508	0.534632	5.6945	5.40546	0.136675	0.247093	3.96393	25.4578	31.8118	8.10652	6.72247	-18.8457	7.79049	-5.02385	17.5322	17.4235	43.461	2.91046	5.42993	17.9771	28.8695	11.0106	14.3843	-7.02996	25.1319	6.51878	20.8849	19.8154	48.7203	10.4187	14.3134	11.5176	35.5356	11.6278	11.7163	-13.7012	18.7853	4.8346	23.9623	26.7787	51.042	16.0699	9.41895	19.7011	30.2152	4.84433	4.15469	-7.22594	13.9145	6.02071	20.2541	18.4581	47.9587	5.32323	7.57412
RSM_1_22.35	1	22.35	81.77	A	B	22.3	22.4	8.44315	0.307696	4.83896	6.20217	0.153214	0.248503	3.79622	25.0346	31.5858	7.43053	6.41038	-19.7666	5.82333	-6.8067	14.5303	14.5896	37.3954	0.850613	5.09962	14.561	25.8965	11.1723	14.1835	-8.77421	24.836	6.70648	19.9039	20.1348	48.1598	10.3949	14.4169	10.9485	35.3202	9.92877	9.58797	-16.3342	14.6268	2.09677	20.0237	23.4048	45.751	13.7372	8.37353	19.3831	31.8784	3.82425	2.38688	-7.76032	11.5179	5.04687	17.5404	16.9553	44.2204	5.17536	6.69756
RSM_1_22.45	1	22.45	81.77	A	B	22.4	22.5	8.44315	0.307696	4.83896	6.20217	0.153214	0.248503	3.79622	25.0346	31.5858	7.43053	6.41038	-19.7666	5.82333	-6.8067	14.5303	14.5896	37.3954	0.850613	5.09962	14.561	25.8965	11.1723	14.1835	-8.77421	24.836	6.70648	19.9039	20.1348	48.1598	10.3949	14.4169	10.9485	35.3202	9.92877	9.58797	-16.3342	14.6268	2.09677	20.0237	23.4048	45.751	13.7372	8.37353	19.3831	31.8784	3.82425	2.38688	-7.76032	11.5179	5.04687	17.5404	16.9553	44.2204	5.17536	6.69756
RSM_1_22.55	1	22.55	81.77	A	B	22.5	22.6	8.44315	0.307696	4.83896	6.20217	0.153214	0.248503	3.79622	25.0346	31.5858	7.43053	6.41038	-19.7666	5.82333	-6.8067	14.5303	14.5896	37.3954	0.850613	5.09962	14.561	25.8965	11.1723	14.1835	-8.77421	24.836	6.70648	19.9039	20.1348	48.1598	10.3949	14.4169	10.9485	35.3202	9.92877	9.58797	-16.3342	14.6268	2.09677	20.0237	23.4048	45.751	13.7372	8.37353	19.3831	31.8784	3.82425	2.38688	-7.76032	11.5179	5.04687	17.5404	16.9553	44.2204	5.17536	6.69756
RSM_1_22.65	1	22.65	82.11	A	B	22.6	22.7	7.1065	0.419036	5.14512	6.65173	0.0869319	0.216318	4.00838	22.3072	28.7916	7.94727	7.08632	-21.2632	6.28277	-6.51838	16.1404	16.5878	39.1718	1.65197	5.35481	13.6213	25.2885	11.8779	15.0484	-8.57752	26.057	8.21513	20.7468	22.1953	49.1443	10.9002	15.0924	10.9485	32.6179	10.6519	10.5547	-16.7889	15.3673	3.03836	21.9244	25.2389	47.9888	14.2634	8.86947	19.3831	29.2335	4.362	3.19233	-8.00775	12.146	5.9624	18.8577	17.4166	46.3221	5.39434	7.06705
RSM_1_22.75	1	22.75	82.11	A	B	22.7	22.8	7.1065	0.419036	5.14512	6.65173	0.0869319	0.216318	4.00838	22.3072	28.7916	7.94727	7.08632	-21.2632	6.28277	-6.51838	16.1404	16.5878	39.1718	1.65197	5.35481	13.6213	25.2885	11.8779	15.0484	-8.57752	26.057	8.21513	20.7468	22.1953	49.1443	10.9002	15.0924	10.9485	32.6179	10.6519	10.5547	-16.7889	15.3673	3.03836	21.9244	25.2389	47.9888	14.2634	8.86947	19.3831	29.2335	4.362	3.19233	-8.00775	12.146	5.9624	18.8577	17.4166	46.3221	5.39434	7.06705
RSM_1_22.85	1	22.85	82.11	A	B	22.8	22.9	7.1065	0.419036	5.14512	6.65173	0.0869319	0.216318	4.00838	22.3072	28.7916	7.94727	7.08632	-21.2632	6.28277	-6.51838	16.1404	16.5878	39.1718	1.65197	5.35481	13.6213	25.2885	11.8779	15.0484	-8.57752	26.057	8.21513	20.7468	22.1953	49.1443	10.9002	15.0924	10.9485	32.6179	10.6519	10.5547	-16.7889	15.3673	3.03836	21.9244	25.2389	47.9888	14.2634	8.86947	19.3831	29.2335	4.362	3.19233	-8.00775	12.146	5.9624	18.8577	17.4166	46.3221	5.39434	7.06705
RSM_1_22.95	1	22.95	83.51	A	B	22.9	23	4.91556	0.795745	5.27012	7.98964	0.0502615	0.0967329	5.34322	19.4324	26.9152	7.14201	3.79341	-23.4744	4.63095	-9.15895	12.7535	12.469	35.7444	0.429402	4.93779	15.7581	25.5453	12.2042	13.9258	-8.51494	26.2187	9.05778	21.7078	20.5432	46.0506	10.9643	14.5077	10.895	30.0159	9.22281	7.04736	-21.4487	15.8638	0.0899484	15.7148	21.9019	44.5304	12.804	7.37943	15.6438	26.7837	4.38334	1.20286	-14.251	10.2372	3.63289	14.5733	14.0648	43.0846	4.84243	6.7969
RSM_1_23.05	1	23.05	83.85	A	B	23	23.1	4.53779	0.752862	5.10514	7.24102	0.077875	0.172764	4.83225	19.1197	28.9929	7.31884	4.07596	-23.2615	4.5257	-9.20801	12.715	13.2565	33.6223	0.432597	5.01045	14.9336	26.2171	11.7417	13.9433	-9.27657	25.8623	8.0243	21.3501	19.9655	46.2627	10.5533	14.6987	11.703	32.7028	9.39163	7.59337	-19.8865	16.2382	0.690028	17.0357	22.3111	45.3634	13.204	7.68446	15.0886	29.2899	4.56883	1.76479	-13.2521	10.8811	4.1826	15.6393	14.28	43.9038	5.17514	6.99637
RSM_1_23.15	1	23.15	83.85	A	B	23.1	23.2	4.53779	0.752862	5.10514	7.24102	0.077875	0.172764	4.83225	19.1197	28.9929	7.31884	4.07596	-23.2615	4.5257	-9.20801	12.715	13.2565	33.6223	0.432597	5.01045	14.9336	26.2171	11.7417	13.9433	-9.27657	25.8623	8.0243	21.3501	19.9655	46.2627	10.5533	14.6987	11.703	32.7028	9.39163	7.59337	-19.8865	16.2382	0.690028	17.0357	22.3111	45.3634	13.204	7.68446	15.0886	29.2899	4.56883	1.76479	-13.2521	10.8811	4.1826	15.6393	14.28	43.9038	5.17514	6.99637
RSM_1_23.25	1	23.25	84.19	A	B	23.2	23.3	2.38965	0.699328	4.55928	6.39476	0.0409823	0.140308	4.16889	17.8903	26.2658	6.74579	3.33165	-21.6976	4.30346	-8.25531	11.1193	15.2639	35.4979	0.0566296	4.66665	13.4694	24.5311	11.5103	13.2559	-7.78098	25.122	9.43632	21.3022	20.6416	44.7425	10.2258	13.985	9.41221	31.6657	8.81665	6.40441	-20.5123	15.4957	-0.535782	15.9049	21.1107	43.3928	12.3006	7.10924	15.0886	29.2899	4.56883	1.76479	-13.2521	10.8811	4.1826	15.6393	14.28	43.9038	5.17514	6.99637
RSM_1_23.35	1	23.35	84.19	A	B	23.3	23.4	2.38965	0.699328	4.55928	6.39476	0.0409823	0.140308	4.16889	17.8903	26.2658	6.74579	3.33165	-21.6976	4.30346	-8.25531	11.1193	15.2639	35.4979	0.0566296	4.66665	13.4694	24.5311	11.5103	13.2559	-7.78098	25.122	9.43632	21.3022	20.6416	44.7425	10.2258	13.985	9.41221	31.6657	8.81665	6.40441	-20.5123	15.4957	-0.535782	15.9049	21.1107	43.3928	12.3006	7.10924	15.0886	29.2899	4.56883	1.76479	-13.2521	10.8811	4.1826	15.6393	14.28	43.9038	5.17514	6.99637
RSM_1_23.45	1	23.45	84.53	A	B	23.4	23.5	3.74757	0.528183	4.82961	6.34352	0.0596213	0.112809	4.06004	18.2156	29.8842	6.7017	4.89494	-20.5967	4.48872	-7.98838	11.8934	15.5927	37.122	-0.0473718	4.60283	14.25	26.2231	11.2881	13.2654	-8.52474	24.757	8.78216	20.6905	20.3848	45.3704	10.3307	14.0113	10.7699	35.1828	9.06578	7.2559	-19.1852	16.1552	0.198625	18.4986	21.4949	45.8375	12.4171	7.5365	16.7287	32.7256	4.14077	2.39247	-11.4859	11.4939	4.84969	17.8777	14.6445	44.9617	4.64033	6.75214
RSM_1_23.55	1	23.55	84.87	A	B	23.5	23.6	4.78264	0.70771	4.88131	7.16628	0.0563903	0.0416852	4.17815	18.2156	29.8842	8.26914	7.80179	-22.6818	7.28337	-6.46591	11.8934	17.7074	37.122	0.00800776	5.6613	16.1879	26.2231	11.0659	13.2903	-6.08622	27.3077	9.45999	21.5692	23.0134	45.3704	10.2784	13.7775	10.7699	35.1828	10.5621	10.9355	-18.2631	19.772	2.15261	22.605	24.7662	45.8375	14.7753	10.6763	16.7287	32.7256	5.91557	5.05839	-12.6932	14.943	7.0548	21.3469	17.6265	44.9617	5.19981	8.12645
RSM_1_23.65	1	23.65	85.21	A	B	23.6	23.7	2.47621	0.492801	3.9716	6.73169	0.0809418	0.0253837	3.75907	20.5999	31.8777	8.14133	7.10491	-21.3412	6.56137	-8.18161	11.2707	17.6981	35.8241	-1.11797	5.48209	18.2303	27.2917	10.3958	12.5311	-6.52994	26.0051	9.13239	20.3579	23.065	42.632	9.6616	13.2102	10.8065	33.5089	9.64924	9.73235	-20.827	18.6802	-0.136341	20.3236	22.8232	42.3271	13.7507	10.2485	19.0282	33.6365	5.23461	4.28005	-11.9848	14.0246	5.82209	20.0826	17.1107	41.8611	4.6096	7.72819
RSM_1_23.75	1	23.75	85.56	A	B	23.7	23.8	0.974601	0.678943	2.88862	5.9392	0.0567972	0.0446868	2.94883	18.5754	33.0398	7.69712	6.74402	-22.3621	5.93956	-9.27528	10.2748	16.226	33.9883	-2.02879	5.31672	16.5261	29.3568	9.65534	11.7485	-6.14174	24.9824	8.93913	19.6036	22.5871	40.2586	9.31274	12.6663	11.3626	31.458	8.81462	8.72685	-20.1585	17.67	-0.175626	19.5577	22.4105	41.1284	13.1026	9.75468	18.0801	36.1785	5.07735	3.62936	-11.0833	13.2727	5.68026	18.8893	16.7564	39.9474	4.15691	6.8981
RSM_1_23.85	1	23.85	85.56	A	B	23.8	23.9	19.7055	2.84784	23.1844	11.7624	0.19698	0.0119584	5.52237	18.5754	33.0398	7.69712	6.74402	-22.3621	5.93956	-9.27528	10.2748	16.226	33.9883	-2.02879	5.31672	16.5261	29.3568	9.65534	11.7485	-6.14174	24.9824	8.93913	19.6036	22.5871	40.2586	9.31274	12.6663	11.3626	31.458	8.81462	8.72685	-20.1585	17.67	-0.175626	19.5577	22.4105	41.1284	13.1026	9.75468	18.0801	36.1785	5.07735	3.62936	-11.0833	13.2727	5.68026	18.8893	16.7564	39.9474	4.15691	6.8981
RSM_1_23.95	1	23.95	85.88	A	B	23.9	24	25.2908	2.74954	25.9611	12.1289	0.285559	0.00688007	5.6571	20.7326	33.7329	8.21589	7.44147	-21.6976	6.56452	-8.09165	12.0407	19.4703	37.7473	-0.92346	5.52742	17.5812	28.5645	10.3998	12.6374	-5.20425	25.9777	10.8452	20.6003	24.0874	42.8041	9.91419	13.2548	11.4138	33.4864	9.70224	10.0858	-19.5996	18.5947	1.4732	21.2503	24.3125	44.6425	14.0105	10.2746	19.5477	35.3574	5.54485	4.5065	-10.6173	14.0293	7.7112	20.1818	19.4422	42.8477	4.89963	7.22523
RSM_1_24.05	1	24.05	86.88	A	B	24	24.1	29.1412	2.62821	25.3205	10.2715	0.470209	0.0487739	5.03107	24.5823	35.8001	7.9707	8.1639	-20.3904	6.72125	-5.0537	13.1775	20.7445	36.9419	0.168957	5.55645	17.0502	28.5592	9.94254	12.4231	-5.06422	25.8934	11.2011	20.7892	24.6524	43.5174	9.54387	13.4717	11.7422	35.4562	10.5485	11.5393	-18.6329	18.6244	4.41944	24.0343	23.7258	41.8639	15.2613	10.6442	21.1305	39.5162	5.54172	4.70273	-10.5411	14.4301	9.85826	21.2285	19.8956	42.2321	5.26549	7.13921
RSM_1_24.15	1	24.15	86.88	A	B	24.1	24.2	29.1412	2.62821	25.3205	10.2715	0.470209	0.0487739	5.03107	24.5823	35.8001	7.9707	8.1639	-20.3904	6.72125	-5.0537	13.1775	20.7445	36.9419	0.168957	5.55645	17.0502	28.5592	9.94254	12.4231	-5.06422	25.8934	11.2011	20.7892	24.6524	43.5174	9.54387	13.4717	11.7422	35.4562	10.5485	11.5393	-18.6329	18.6244	4.41944	24.0343	23.7258	41.8639	15.2613	10.6442	21.1305	39.5162	5.54172	4.70273	-10.5411	14.4301	9.85826	21.2285	19.8956	42.2321	5.26549	7.13921
RSM_1_24.25	1	24.25	87.2	A	B	24.2	24.3	26.678	2.78354	21.6413	9.59602	0.391772	0.0566374	4.25497	22.742	35.543	7.65702	7.44259	-20.3904	6.14597	-3.7768	13.0164	18.9706	33.5792	-0.730544	5.32063	16.4636	27.2877	9.14921	11.2231	-7.41361	24.6229	9.32215	19.7015	22.1827	41.2395	8.98124	12.8776	8.70006	34.6372	9.89517	10.5041	-17.7493	17.7678	5.96716	23.5561	22.4118	38.7458	14.5308	10.4121	18.2338	38.9758	4.82121	3.76856	-8.26285	13.5613	9.65819	20.2094	17.6688	38.9836	4.76079	6.68748
RSM_1_24.35	1	24.35	87.53	A	B	24.3	24.4	27.8945	2.70384	21.7347	8.51478	0.394294	0.109201	4.23456	22.7968	34.5131	6.86911	6.77063	-19.1597	5.83529	-2.26676	9.87706	18.891	32.4882	-0.799503	4.14454	16.4636	27.2877	9.14921	11.2231	-7.41361	24.6229	9.32215	19.7015	22.1827	41.2395	8.98124	12.8776	8.60382	30.6057	10.2807	10.3775	-17.6823	17.9902	5.35536	21.6022	21.393	37.1164	14.7173	10.3562	18.4052	38.3614	5.25109	3.6287	-7.7701	14.0825	8.43879	19.2144	16.8108	36.7986	4.76839	6.67528
RSM_1_24.45	1	24.45	87.86	A	B	24.4	24.5	28.7972	3.25382	20.7462	8.93764	0.387189	0.0921997	3.78347	19.8351	33.8618	7.13483	7.52761	-18.0473	6.05122	-2.48435	10.8639	18.9282	33.569	-0.215259	4.32824	14.6455	26.6583	9.28008	11.8356	-6.8916	25.2531	9.28167	20.3772	21.2679	41.7998	9.43319	13.335	7.59641	32.6965	11.2082	11.6817	-16.7355	18.7644	7.15686	23.5425	21.5167	38.6547	15.5758	10.7516	16.547	38.9312	5.86677	4.64531	-6.80273	14.7554	10.2212	20.5092	17.3315	39.1384	5.34447	7.1369
RSM_1_24.55	1	24.55	87.86	A	B	24.5	24.6	28.7972	3.25382	20.7462	8.93764	0.387189	0.0921997	3.78347	19.8351	33.8618	7.13483	7.52761	-18.0473	6.05122	-2.48435	10.8639	18.9282	33.569	-0.215259	4.32824	14.6455	26.6583	9.28008	11.8356	-6.8916	25.2531	9.28167	20.3772	21.2679	41.7998	9.43319	13.335	7.59641	32.6965	11.2082	11.6817	-16.7355	18.7644	7.15686	23.5425	21.5167	38.6547	15.5758	10.7516	16.547	38.9312	5.86677	4.64531	-6.80273	14.7554	10.2212	20.5092	17.3315	39.1384	5.34447	7.1369
RSM_1_24.65	1	24.65	90.34	A	B	24.6	24.7	22.5477	2.68342	22.6455	8.43761	0.341308	0.118734	4.13778	16.2907	30.2043	5.75832	5.57373	-21.7995	4.21249	0.0899135	12.1054	21.8568	34.1798	0.249671	3.97975	15.6287	27.7033	9.60239	11.3023	-5.89848	23.7375	12.2306	20.9087	22.5431	41.0201	9.30061	14.5041	8.75463	20.6058	7.58219	7.04684	-21.8555	13.7807	6.19159	19.1352	21.095	31.1775	12.2877	7.72061	22.2879	38.0218	4.04102	2.65939	-10.7311	12.7138	9.1619	17.2113	18.7606	28.8739	4.65952	6.72001
RSM_1_24.75	1	24.75	90.34	A	B	24.7	24.8	22.5477	2.68342	22.6455	8.43761	0.341308	0.118734	4.13778	16.2907	30.2043	5.75832	5.57373	-21.7995	4.21249	0.0899135	12.1054	21.8568	34.1798	0.249671	3.97975	15.6287	27.7033	9.60239	11.3023	-5.89848	23.7375	12.2306	20.9087	22.5431	41.0201	9.30061	14.5041	8.75463	20.6058	7.58219	7.04684	-21.8555	13.7807	6.19159	19.1352	21.095	31.1775	12.2877	7.72061	22.2879	38.0218	4.04102	2.65939	-10.7311	12.7138	9.1619	17.2113	18.7606	28.8739	4.65952	6.72001
RSM_1_24.85	1	24.85	91.02	A	B	24.8	24.95	25.1142	3.57117	28.3601	7.65181	0.333053	0.17551	3.74477	18.5112	30.6394	6.04677	5.85746	-23.2112	4.42751	0.524054	13.3019	24.7353	36.5409	0.677666	4.23745	19.8785	33.7437	9.55524	11.3331	-0.888468	24.4931	14.7993	21.9485	25.8999	43.7156	9.20046	14.4274	14.486	24.8079	7.87213	7.28227	-18.8995	13.6603	9.30149	19.5472	26.0635	36.4636	12.0946	7.54365	28.2279	42.1816	4.22657	2.67222	-10.2945	12.4949	9.15168	17.6751	21.6356	29.3999	4.73908	6.73617
RSM_1_25.05	1	25.05	91.69	A	B	24.95	25.1	32.7988	3.03109	32.5584	7.79538	0.419146	0.116948	3.20337	23.0356	32.5133	5.34872	8.44176	-21.432	4.692	1.4588	13.505	28.0307	38.5924	1.86445	4.07418	22.9065	36.0134	8.94922	11.7529	2.39568	27.1216	17.0046	22.5007	28.7618	46.4384	9.06188	14.2754	19.7743	26.1098	8.01686	10.9214	-16.4635	16.6882	11.381	23.8408	31.2937	38.6595	12.0648	11.8109	32.1841	44.1179	2.96468	5.05534	-9.35984	12.4251	9.44675	16.3093	23.4022	32.5035	4.11554	6.74092
RSM_1_25.15	1	25.15	91.69	A	B	25.1	25.2	32.7988	3.03109	32.5584	7.79538	0.419146	0.116948	3.20337	23.0356	32.5133	5.34872	8.44176	-21.432	4.692	1.4588	13.505	28.0307	38.5924	1.86445	4.07418	22.9065	36.0134	8.94922	11.7529	2.39568	27.1216	17.0046	22.5007	28.7618	46.4384	9.06188	14.2754	19.7743	26.1098	8.01686	10.9214	-16.4635	16.6882	11.381	23.8408	31.2937	38.6595	12.0648	11.8109	32.1841	44.1179	2.96468	5.05534	-9.35984	12.4251	9.44675	16.3093	23.4022	32.5035	4.11554	6.74092
RSM_1_25.25	1	25.25	92.36	A	B	25.2	25.3	39.5929	3.58453	34.2815	7.89143	0.464559	0.0953911	3.14576	25.0122	32.4683	5.7458	10.2568	-21.6642	6.1925	2.63992	14.2357	28.9371	34.0247	1.88395	3.82627	26.6499	40.8244	8.82816	11.3327	1.75089	28.6118	19.1379	23.0496	32.3486	48.5118	9.02614	14.6665	22.3873	26.0313	6.60278	11.489	-14.891	20.5362	13.3724	23.997	30.055	34.0825	11.9343	13.1608	36.253	51.5627	2.70444	5.59307	-6.262	14.1378	10.3109	17.1988	24.5364	32.6946	2.64991	6.57205
RSM_1_25.35	1	25.35	92.69	A	B	25.3	25.4	38.2232	3.05808	31.1866	7.63166	0.456777	0.040096	2.79979	24.4329	35.0486	6.28003	11.0166	-21.6642	6.38563	2.50982	15.0545	27.1891	31.1737	2.07534	3.98365	25.3714	40.3867	7.99476	10.3106	1.95496	26.8415	18.8116	21.6326	29.9892	45.9288	8.73282	13.8528	23.8392	28.9227	7.35212	12.5639	-14.6279	20.9479	13.1925	23.5915	28.162	30.7926	12.0763	13.6193	37.4811	53.8165	3.19079	6.21823	-4.73985	14.6721	10.3887	17.7328	22.565	29.6168	2.96641	6.91291
RSM_1_25.45	1	25.45	93.01	A	B	25.4	25.5	37.5814	3.2993	31.2035	7.30697	0.430614	0.043943	2.62735	25.2618	36.9318	6.31143	11.3807	-23.032	6.7098	2.03972	15.5888	26.8359	29.1919	1.89519	3.97705	26.3144	43.047	7.37367	10.0445	2.68598	26.8398	18.5947	21.5925	30.7863	45.7244	8.53345	13.5745	27.3599	31.4026	7.62625	13.2572	-12.8376	21.4038	12.3543	24.9982	29.8533	31.9956	12.1978	14.0158	39.4591	56.9411	3.0924	6.38706	-1.61897	15.0729	10.1239	18.4572	22.8936	29.6725	2.94048	6.98295
RSM_1_25.55	1	25.55	93.34	A	B	25.5	25.6	34.8446	3.16748	32.9196	6.97788	0.226936	0.0475624	2.88489	26.1561	37.6217	5.85877	10.8023	-23.1255	6.19507	1.00662	13.8203	25.8386	26.3831	1.02793	3.7732	28.4986	44.1961	6.86538	9.36153	-0.0976722	26.0106	16.4745	20.7655	28.3719	43.4066	8.20028	13.032	30.8511	34.6215	6.56344	11.921	-14.6312	20.4388	9.4459	22.568	26.5087	27.9662	11.1301	13.5515	40.7767	56.5972	2.49702	5.21946	-2.65776	14.2657	8.19806	16.9888	20.5515	26.6665	2.44153	6.41047
RSM_1_25.65	1	25.65	94	A	B	25.6	25.75	31.7906	2.78386	32.9337	6.39364	0.234889	0.021101	2.60681	28.6399	39.994	6.15246	10.6319	-22.2137	6.88533	2.01648	12.6871	25.7817	28.628	2.60046	3.79769	30.3499	42.6998	5.82207	7.88647	1.22062	24.916	15.4481	20.0249	28.1717	42.6805	7.6098	12.3226	27.9778	31.5116	5.85792	10.7798	-15.5544	19.9517	7.67541	19.41	24.1361	24.3137	9.4163	12.8962	40.7767	52.9414	2.05903	4.66557	-2.53429	13.2698	7.17459	15.7064	18.9204	24.2966	2.44221	5.90353
RSM_1_25.85	1	25.85	94.34	A	B	25.75	25.9	35.8565	2.82622	36.4456	7.10953	0.254191	0.0232539	2.95109	27.8564	38.7708	6.17734	11.1917	-22.6374	7.09563	1.32805	13.7047	26.9004	31.3543	1.07731	4.19773	32.7599	42.3652	6.6743	9.22952	0.137239	26.1332	16.6681	20.6026	27.9251	44.4409	9.12988	13.3857	27.8431	32.2561	6.44823	11.6758	-15.3895	20.602	7.99732	21.081	25.7591	26.6018	9.0083	13.5677	42.6909	52.7261	2.21683	5.68617	-2.10263	13.6081	7.75599	16.6548	22.3757	26.3128	2.21791	6.18692
RSM_1_25.95	1	25.95	94.34	A	B	25.9	26	35.8565	2.82622	36.4456	7.10953	0.254191	0.0232539	2.95109	27.8564	38.7708	6.17734	11.1917	-22.6374	7.09563	1.32805	13.7047	26.9004	31.3543	1.07731	4.19773	32.7599	42.3652	6.6743	9.22952	0.137239	26.1332	16.6681	20.6026	27.9251	44.4409	9.12988	13.3857	27.8431	32.2561	6.44823	11.6758	-15.3895	20.602	7.99732	21.081	25.7591	26.6018	9.0083	13.5677	42.6909	52.7261	2.21683	5.68617	-2.10263	13.6081	7.75599	16.6548	22.3757	26.3128	2.21791	6.18692
RSM_1_26.05	1	26.05	94.68	A	B	26	26.1	35.5631	2.40521	36.2375	6.59852	0.327091	0.0210708	2.69436	30.8713	42.0659	6.6043	10.8148	-22.6374	6.5841	1.49098	11.9684	24.7687	28.0511	1.70861	4.31468	30.9667	40.9982	6.44281	8.76843	0.345279	24.976	17.2591	19.584	27.5309	42.4483	9.10955	13.1249	31.1403	34.8333	6.29086	10.8263	-14.0886	19.9324	7.60898	19.013	24.6756	23.8943	8.30852	13.4346	45.4946	55.8114	2.56703	5.36301	-0.172281	13.4701	8.46118	16.2205	21.6237	24.9578	2.05316	6.44253
RSM_1_26.15	1	26.15	94.68	A	B	26.1	26.2	35.5631	2.40521	36.2375	6.59852	0.327091	0.0210708	2.69436	30.8713	42.0659	6.6043	10.8148	-22.6374	6.5841	1.49098	11.9684	24.7687	28.0511	1.70861	4.31468	30.9667	40.9982	6.44281	8.76843	0.345279	24.976	17.2591	19.584	27.5309	42.4483	9.10955	13.1249	31.1403	34.8333	6.29086	10.8263	-14.0886	19.9324	7.60898	19.013	24.6756	23.8943	8.30852	13.4346	45.4946	55.8114	2.56703	5.36301	-0.172281	13.4701	8.46118	16.2205	21.6237	24.9578	2.05316	6.44253
RSM_1_26.25	1	26.25	95.7	A	B	26.2	26.3	28.6602	1.87506	28.2322	6.65956	0.362552	0.0499019	2.42384	25.582	36.1655	6.69486	10.2334	-20.7249	6.78442	2.79775	9.94031	23.9961	25.8835	2.18753	4.19673	23.2272	32.5071	6.09968	8.66504	-2.48345	24.3125	16.7649	20.0468	25.5426	42.0009	8.94994	13.293	26.008	27.4471	5.84222	9.29619	-12.8849	19.1089	4.45846	15.1645	21.9299	23.7194	8.67808	13.3362	38.2226	49.419	3.63588	6.0076	1.6613	13.1549	10.5018	16.935	20.8057	23.1058	2.42353	6.79119
RSM_1_26.35	1	26.35	96.37	A	B	26.3	26.4	27.6442	2.36762	25.3171	5.97373	0.29546	0.0862969	2.5877	22.1867	34.0902	6.89894	10.7557	-19.5484	7.41456	1.97416	8.56337	22.406	22.3745	3.66845	4.34138	27.0591	32.1434	6.16963	8.99122	-3.8684	24.7079	17.2973	20.2881	24.1593	39.0892	9.21717	13.4709	24.4237	26.3562	5.67838	9.25793	-12.8245	19.8257	4.28586	13.4881	18.8159	19.3077	9.36667	13.2711	40.5808	49.2589	3.87075	6.76875	3.17511	13.9432	11.738	14.9719	19.7274	18.4496	3.49864	7.26552
RSM_1_26.45	1	26.45	97.74	A	B	26.4	26.5	17.286	2.0155	24.6618	3.61392	0.115993	0.204158	2.03838	17.3756	30.1977	4.68447	9.16293	-15.3667	1.21929	4.26983	3.49313	22.1966	13.8861	5.9805	3.12857	25.7512	30.1579	4.00242	4.30138	-7.6612	20.8337	16.6583	18.3049	23.1016	34.8452	7.63436	10.8286	24.1969	24.5308	5.48089	8.32974	-11.1906	19.0585	6.51399	11.1827	17.7526	16.4627	10.2718	12.7244	32.3959	46.1942	2.12244	3.22462	2.37251	7.9595	10.3993	10.0471	15.8	19.0679	2.01689	4.30135
RSM_1_26.55	1	26.55	99.47	A	B	26.5	26.6	15.0121	3.25419	20.1005	2.83918	0.0453273	0.11812	1.90052	12.2147	32.5041	3.32576	8.43932	-12.5272	2.77776	1.30854	1.83748	12.0081	0.284292	3.27164	2.71723	27.0727	36.3017	3.99453	4.8866	-9.08132	21.1485	14.0693	17.2486	22.9102	33.1751	6.5076	9.86841	22.9845	22.1315	3.62493	5.80719	-10.8068	18.8681	2.55658	7.02044	14.6289	8.32895	8.17094	12.2243	28.4067	48.6606	2.43071	4.71517	6.07961	10.7061	11.2263	10.1857	14.4775	18.0543	1.09532	4.79644
RSM_1_26.65	1	26.65	99.81	A	B	26.6	26.7	12.8014	3.0735	18.6835	2.24603	0.0429864	0.14221	2.09816	10.4032	30.2623	4.43469	9.71384	-14.4075	2.44616	3.80244	2.74717	13.5304	0.614802	5.2802	2.57577	28.0516	34.754	3.30484	4.29012	-9.4406	20.5892	13.1763	17.0499	21.6077	32.4608	6.06153	9.24923	21.4302	19.3777	4.37087	7.04774	-12.7171	20.4692	2.59819	7.8811	14.9399	5.41804	9.79112	12.5716	25.7902	45.8056	3.53964	6.75645	6.29729	10.7731	12.8776	11.7333	14.2263	16.8033	1.87863	4.78904
RSM_1_26.75	1	26.75	99.81	A	B	26.7	26.8	13.277	3.08791	19.602	2.04034	0.0399953	0.130958	1.9493	10	29.6871	4.09625	9.42436	-13.7143	2.48819	3.96247	2.37054	14.3929	2.09699	5.24536	2.44457	28.0516	35.0368	3.33048	4.296	-8.12319	20.5459	13.8988	16.9613	22.3792	32.9436	6.10132	9.23595	21.682	19.6761	4.28676	6.7058	-11.8408	20.2973	2.91742	7.50595	16.1546	5.41804	9.96607	12.4066	25.0328	44.7511	3.22525	6.33431	6.93804	10.619	12.9963	11.2714	14.7819	16.9057	1.8708	4.52529
RSM_1_26.85	1	26.85	101.48	A	B	26.8	26.9	10.1715	2.45601	14.7167	3.41214	0.00652207	0.21258	2.54848	6.94875	19.4518	4.17039	9.2307	-15.5326	3.36433	2.36373	2.34926	11.4457	1.33515	5.14504	2.56968	24.5525	30.1714	3.93393	5.72723	-11.5344	21.1521	9.83504	16.451	22.0319	34.1079	5.53735	9.85508	16.6636	14.9891	4.50308	7.37593	-13.1468	19.5405	2.77702	7.47319	16.203	0.132694	11.1691	12.8869	19.602	32.9969	2.36127	6.39629	-1.03551	8.62932	7.98403	10.3071	10.0941	18.5698	0.870485	4.71529
RSM_1_26.95	1	26.95	101.48	A	B	26.9	27	10.1715	2.45601	14.7167	3.41214	0.00652207	0.21258	2.54848	6.94875	19.4518	4.17039	9.2307	-15.5326	3.36433	2.36373	2.34926	11.4457	1.33515	5.14504	2.56968	24.5525	30.1714	3.93393	5.72723	-11.5344	21.1521	9.83504	16.451	22.0319	34.1079	5.53735	9.85508	16.6636	14.9891	4.50308	7.37593	-13.1468	19.5405	2.77702	7.47319	16.203	0.132694	11.1691	12.8869	19.602	32.9969	2.36127	6.39629	-1.03551	8.62932	7.98403	10.3071	10.0941	18.5698	0.870485	4.71529
RSM_1_27.05	1	27.05	101.81	A	B	27	27.1	8.66809	2.61801	13.2439	3.41023	0.00282513	0.20535	2.92054	5.65093	20.2602	3.21192	8.17708	-15.9031	3.34544	0.623755	-1.17439	9.01234	1.33515	3.36848	2.55195	22.7273	30.2315	3.25569	3.14589	-12.6398	20.9763	6.90819	14.9101	18.9672	31.16	5.20022	9.11542	13.4619	13.6036	3.33498	7.17231	-15.2717	20.111	2.77702	3.71889	16.203	0.132694	7.57119	11.859	16.497	31.9389	2.00569	6.33264	-2.93437	8.85127	5.37117	8.4977	10.0941	18.5698	0.711709	4.76211
RSM_1_27.15	1	27.15	102.47	A	B	27.1	27.2	6.93884	3.15987	15.9489	2.58092	0.000486952	0.289773	2.98513	5.08122	16.0163	0.281155	3.97325	-16.3733	1.71547	-0.726796	-7.93299	10.111	-0.396634	3.52064	0.0621249	24.267	30.0608	2.88237	2.12055	-14.2771	17.2636	5.4337	13.8639	14.7011	25.8856	5.04867	8.89955	13.2999	10.3465	1.12558	2.48095	-17.1604	14.194	-0.752435	-2.51657	10.4935	-0.540642	4.13893	8.12753	17.5672	29.3022	1.68635	2.97942	-6.53508	5.58501	5.5609	4.0458	6.15441	16.8722	3.24171	3.18512
RSM_1_27.25	1	27.25	103.12	A	B	27.2	27.3	3.57752	2.35363	13.7596	2.4308	0.0019143	0.300288	3.46806	3.83179	16.2191	1.25687	4.82505	-17.2969	1.76199	-0.674866	-6.58002	8.30549	-3.41198	4.04883	0.370818	22.6814	27.1781	2.00012	0.813825	-17.6566	15.5533	3.44766	11.8331	11.618	23.9577	4.42585	6.78343	12.4116	5.98752	0.601952	3.71877	-20.0657	14.0772	-1.4699	-0.529041	6.51688	-0.918486	3.33825	7.90919	18.9687	27.4481	0.702727	2.01186	-9.9353	3.56545	4.70305	2.79053	2.73827	14.0785	2.40604	0.440024
RSM_1_27.35	1	27.35	103.78	A	B	27.3	27.4	2.55628	2.64537	14.8088	2.51757	0.00566901	0.265213	3.95633	2.19764	14.9544	0.948748	4.58957	-17.4548	1.82905	-0.220508	-5.31658	7.6366	-4.3346	3.81841	0.856146	23.8291	24.7931	1.59638	-0.0066378	-19.432	14.5999	3.75671	11.1481	11.618	26.8762	3.87545	6.20186	11.1902	5.17641	0.296871	3.28812	-24.3066	12.5617	-4.73815	-1.80654	9.03068	1.47524	1.99809	7.66043	16.0706	25.0457	0.423785	1.35964	-13.1979	2.62842	4.03272	2.0801	5.40878	14.0785	2.03426	0.088487
RSM_1_27.45	1	27.45	104.44	A	B	27.4	27.5	0.147359	2.87713	10.4541	3.23598	0.0076354	0.248495	4.03566	-2.38209	14.6904	1.05601	4.66749	-17.7028	1.91088	-1.9864	-4.88268	5.87424	-7.12708	3.45345	1.14134	21.6792	22.9282	0.469186	-1.15876	-19.385	13.3215	2.43792	10.2855	9.15024	25.3017	3.09399	4.89944	5.89301	3.88429	0.422584	3.36789	-27.3536	13.0639	-8.00988	-2.38036	5.10478	-3.76797	-1.35931	7.69846	9.55152	21.138	-0.278548	1.29697	-14.6731	2.70151	0.436732	0.80543	2.67418	8.99962	-0.15102	0.244269
RSM_1_27.55	1	27.55	105.77	A	B	27.5	27.6	0.897355	2.00579	9.34403	2.78616	0.0466142	0.195338	4.18177	-3.53807	17.4246	1.17272	4.87266	-17.1231	0.479816	-1.03317	-7.19885	1.01351	-15.2254	3.59185	1.1989	21.6292	24.4176	-2.12328	-4.12054	-22.4537	7.21519	0.239055	6.88352	4.22738	14.9859	1.43236	2.72475	2.91306	5.37205	-0.886807	1.3259	-29.9731	8.15903	-7.6087	-8.30615	0.53207	-11.2601	-3.54524	6.92247	11.7011	23.3935	-1.71009	-0.58737	-16.0512	0.93618	-1.53954	-4.29592	-3.96387	1.60067	-1.88693	-1.22006
RSM_1_27.65	1	27.65	106.43	A	B	27.6	27.7	1.41163	2.15047	9.79701	3.55808	0.0680314	0.297229	4.68142	-1.27626	16.9072	0.970027	3.93351	-18.496	-0.0419347	-3.30893	-9.3345	1.60013	-14.9891	4.78039	0.819306	18.7047	22.0385	-3.16805	-4.76331	-24.6389	5.99986	-0.467493	6.32495	4.96603	14.9414	1.57047	2.86619	-0.184981	2.98361	-0.924378	1.87336	-31.1406	7.9143	-8.31909	-10.1198	-2.54318	-11.0742	-4.69225	5.76556	10.6346	22.5457	-2.80848	0.0859814	-19.7731	-0.683369	-4.31173	-5.92624	-7.01788	-1.28368	-2.22817	-2.10387
RSM_1_27.75	1	27.75	106.75	A	B	27.7	27.8	2.37054	2.58962	8.25733	3.81677	0.0801001	0.236391	5.10116	-4.34631	15.6063	0.959579	4.33209	-19.6715	-0.652879	-4.37792	-9.64027	-0.137166	-14.9891	2.52637	0.421167	16.6724	20.7587	-3.48887	-5.45169	-26.4524	5.35631	-1.98778	5.64864	2.9179	12.1373	1.25443	2.4635	-3.49923	-0.901218	-2.21548	0.343311	-33.9445	5.43692	-10.3584	-13.6209	-2.54318	-11.0742	-9.14806	5.32271	8.33083	19.5871	-2.77421	-0.0554854	-21.0247	-1.53017	-4.81977	-6.73654	-9.74949	-1.28368	-4.25958	-2.2957
RSM_1_27.85	1	27.85	107.41	A	B	27.8	27.9	2.00432	2.10906	6.05843	3.64686	0.123657	0.334225	4.21698	-7.35979	14.2573	1.6895	5.78225	-13.9439	0.257639	-2.83755	-10.0625	2.72797	-12.1316	3.66241	0.935329	15.9959	21.4378	-4.11698	-5.44859	-26.6298	5.83832	-2.42839	5.96945	1.87423	12.5248	0.946978	1.99215	-4.47931	0.567088	-0.884194	2.39331	-30.6379	6.85518	-9.88574	-11.5945	-3.45846	-12.6506	-9.36923	6.20339	6.91766	18.2092	-2.2027	1.16856	-17.4005	-0.383003	-5.59362	-6.37306	-10.7051	-0.425804	-4.12942	-1.69322
RSM_1_27.95	1	27.95	107.41	A	B	27.9	28	2.0219	2.43235	6.13291	3.24981	0.175829	0.386485	4.42954	-8.02844	13.1883	1.21448	5.06077	-13.9981	-0.31171	-2.29213	-11.0983	3.65162	-13.5034	3.76053	0.785288	16.3415	21.9597	-4.13192	-5.43772	-26.7585	5.57528	-1.93158	5.93592	3.31594	12.8838	0.766624	2.15848	-4.89564	-0.0853961	-1.36578	1.41227	-30.5207	6.02978	-9.38828	-12.6146	-2.76175	-12.8702	-9.71487	5.64375	6.84299	18.6756	-2.43078	0.402973	-17.113	-1.03114	-4.98838	-7.24138	-9.92471	-0.885876	-4.46638	-1.84967
RSM_1_28.05	1	28.05	107.73	A	B	28	28.1	2.96002	3.0198	6.16556	3.03528	0.198583	0.57028	4.14664	-8.02844	13.9631	1.3866	5.03405	-12.8107	-0.700789	-0.867086	-10.425	5.81624	-10.357	4.14092	0.84701	16.3415	21.9597	-3.95613	-4.39989	-25.9538	5.16308	-0.633238	5.69156	4.38431	12.3985	1.39195	2.01463	-4.68524	0.999195	-1.43918	2.77656	-32.0369	5.15428	-9.81194	-11.4836	-3.13139	-12.0007	-10.5952	5.57039	8.88402	20.5315	-2.32142	1.74247	-18.2711	-1.6988	-5.67315	-8.13703	-10.7154	-1.77051	-5.01904	-2.19876
RSM_1_28.15	1	28.15	108.39	A	B	28.1	28.2	46.0393	6.96302	4.50412	0.115211	1.78727	0.771931	3.56118	-8.03689	14.006	0.542979	5.15965	-11.3768	0.154203	-2.47298	-10.2721	5.92172	-13.5775	2.30434	1.20664	16.081	22.1502	-3.50625	-3.70724	-24.4915	6.41728	-0.240581	5.80886	5.62927	14.8538	2.00695	2.67725	-4.3192	-1.07825	-4.48564	1.61646	-32.1889	6.33754	-12.3495	-13.7635	-6.34574	-12.5104	-14.0301	4.46892	5.31007	18.3555	-3.45317	1.34578	-15.5732	-1.38042	-6.68129	-8.12403	-11.5003	-3.61842	-5.75038	-2.31373
RSM_1_28.25	1	28.25	109.05	A	B	28.2	28.3	49.4622	5.8578	5.85393	0.277056	1.9271	0.920498	3.41877	-8.03689	10.9177	0.767273	3.87254	-12.6267	0.38637	-1.82193	-9.47319	6.28622	-14.0256	3.25184	1.17558	14.5141	19.8545	-3.82137	-3.69566	-25.2441	5.95784	-0.859008	5.36405	5.80142	14.3191	1.67077	2.20781	-7.75227	-7.66382	-4.64463	1.77549	-35.4331	6.31166	-13.1638	-11.5574	-7.59188	-8.51533	-14.4364	4.42615	2.61847	14.9337	-3.20938	1.81649	-17.7716	-2.01908	-7.9094	-8.29539	-10.9986	-2.37859	-5.6205	-1.75991
RSM_1_28.35	1	28.35	109.38	A	B	28.3	28.4	58.1801	6.39809	6.95238	0.353911	2.20407	1.25657	3.44434	-6.78608	13.3921	1.69524	4.07857	-11.2443	0.838903	-1.53402	-9.72498	6.89031	-12.9945	4.4691	0.947732	12.2025	18.6229	-4.52244	-5.48201	-29.1162	3.68851	-2.26066	3.2353	3.26091	12.5041	0.883176	0.970758	-11.03	-8.57019	-4.99176	1.37345	-36.4517	5.66435	-14.9683	-11.3423	-9.71679	-8.72645	-15.0242	3.89761	4.60431	15.2557	-2.69633	4.94961	-20.4034	-1.62868	-9.04688	-8.42221	-11.8	-2.15021	-5.83974	-1.74453
RSM_1_28.45	1	28.45	109.71	A	B	28.4	28.5	52.5557	5.88065	5.93661	0.0860517	1.8856	1.55802	3.28426	-6.78608	13.3921	1.62938	4.86917	-10.4607	0.730252	-0.343177	-9.99913	8.24413	-13.751	5.43169	0.819796	12.2025	18.6229	-4.94973	-5.38437	-26.159	3.7634	-3.06935	2.6582	2.37034	11.3695	0.756781	0.539041	-8.10256	-8.57019	-5.57594	4.98358	-35.8741	5.97854	-16.2259	-12.0098	-9.82208	-6.67705	-16.0474	3.51562	7.60668	15.2557	-2.9187	7.3766	-19.1389	-1.99187	-8.51853	-8.54185	-10.7347	-2.26839	-6.25839	-1.85315
RSM_1_28.55	1	28.55	109.71	A	B	28.5	28.6	52.5557	5.88065	5.93661	0.0860517	1.8856	1.55802	3.28426	-6.78608	13.3921	1.62938	4.86917	-10.4607	0.730252	-0.343177	-9.99913	8.24413	-13.751	5.43169	0.819796	12.2025	18.6229	-4.94973	-5.38437	-26.159	3.7634	-3.06935	2.6582	2.37034	11.3695	0.756781	0.539041	-8.10256	-8.57019	-5.57594	4.98358	-35.8741	5.97854	-16.2259	-12.0098	-9.82208	-6.67705	-16.0474	3.51562	7.60668	15.2557	-2.9187	7.3766	-19.1389	-1.99187	-8.51853	-8.54185	-10.7347	-2.26839	-6.25839	-1.85315
RSM_1_28.65	1	28.65	110.04	A	B	28.6	28.7	48.0851	7.16385	4.38718	0.146288	1.90433	1.67213	2.92099	-7.35884	9.27464	1.11311	3.80755	-9.98938	0.361493	-0.349605	-11.372	10.6779	-9.5351	4.88302	0.644319	13.3508	18.1784	-3.83919	-4.07402	-25.7239	5.78398	-2.10049	4.19067	5.51812	14.6536	1.68596	1.53134	-10.3459	-12.9969	-6.48353	3.61205	-35.2481	5.14605	-16.1375	-12.1752	-7.03129	-1.90675	-16.4049	2.93511	5.53216	11.074	-3.43658	6.46094	-19.3991	-2.83728	-8.88926	-9.63142	-7.63568	0.448458	-6.71902	-2.27662
RSM_1_28.75	1	28.75	110.69	A	B	28.7	28.8	49.3019	7.46548	5.09615	0.0220841	1.28646	1.63641	2.28526	-5.39309	11.3334	0.0401941	0.502074	-9.05134	-3.07354	-3.14162	-12.263	6.33943	-12.9331	5.42435	-0.326381	10.3567	15.9547	-3.54857	-4.70326	-28.0597	0.293653	-3.69036	2.5239	0.0523248	11.0228	1.494	2.32665	-10.8785	-10.5902	-7.64042	-2.3345	-37.8052	-2.46331	-19.3945	-17.9277	-11.7134	-1.90675	-18.1663	0.17445	6.93084	13.6109	-4.6819	3.62228	-19.7716	-8.23556	-10.7077	-12.8311	-12.8159	-3.47113	-6.8233	-3.34934
RSM_1_28.85	1	28.85	111.34	A	B	28.8	28.9	56.2119	10.89	6.73425	0.209407	1.40689	1.68991	2.68868	-4.82241	12.9258	-0.618431	-0.513135	-13.3244	-3.76538	-6.01812	-14.2007	3.44104	-15.8028	4.52248	-0.739435	9.18727	15.5755	-1.76173	-3.71707	-31.5536	0.397156	-6.64653	2.22281	-1.92439	10.4624	2.08941	3.6394	-14.8473	-15.1392	-9.16613	-2.14431	-43.0206	-4.17612	-23.5061	-21.7076	-17.6614	-8.05923	-20.1861	-0.97668	6.4008	14.0339	-5.97608	1.51736	-24.2933	-10.1497	-14.1667	-15.7223	-18.4159	-10.1681	-8.16929	-4.30789
RSM_1_28.95	1	28.95	111.99	A	B	28.9	29	53.3817	10.408	6.69325	0.480393	1.42957	1.51689	2.48381	-4.57317	10.8956	-0.66287	-0.370884	-13.7731	-3.47284	-6.70598	-12.9389	1.65706	-14.3217	4.69524	-0.761551	9.1667	13.2192	-2.20436	-4.52661	-29.3487	-0.066874	-5.28122	1.83681	-1.16745	8.35005	1.38835	2.598	-15.7305	-17.8821	-9.2672	-1.8446	-45.8478	-4.42811	-24.25	-21.3944	-18.1235	-11.385	-21.1721	-0.872728	3.98707	7.83363	-6.24453	1.53924	-24.2616	-10.7971	-14.3948	-16.2909	-17.4594	-10.8525	-8.65491	-4.1523
RSM_1_29.05	1	29.05	111.99	A	B	29	29.1	53.3817	10.408	6.69325	0.480393	1.42957	1.51689	2.48381	-4.57317	10.8956	-0.66287	-0.370884	-13.7731	-3.47284	-6.70598	-12.9389	1.65706	-14.3217	4.69524	-0.761551	9.1667	13.2192	-2.20436	-4.52661	-29.3487	-0.066874	-5.28122	1.83681	-1.16745	8.35005	1.38835	2.598	-15.7305	-17.8821	-9.2672	-1.8446	-45.8478	-4.42811	-24.25	-21.3944	-18.1235	-11.385	-21.1721	-0.872728	3.98707	7.83363	-6.24453	1.53924	-24.2616	-10.7971	-14.3948	-16.2909	-17.4594	-10.8525	-8.65491	-4.1523
RSM_1_29.15	1	29.15	112.97	A	B	29.1	29.2	58.3204	10.6268	7.41744	0.591433	0.596923	1.12926	3.38707	-6.87991	12.1195	-0.369676	-0.880055	-15.4293	-3.28525	-5.42319	-13.3636	1.81652	-14.2305	5.25948	-1.05547	5.2279	8.48818	-1.46215	-4.18281	-24.4633	1.56556	-0.940396	3.4933	2.50713	7.43148	1.86819	3.21859	-15.0636	-14.4181	-8.90846	-3.66777	-45.5169	-4.08486	-21.6643	-23.0464	-15.8031	-14.2423	-20.747	-0.522461	-0.702029	4.04644	-6.64715	0.96552	-23.6852	-10.1751	-15.3394	-16.6125	-16.2532	-9.28461	-8.9229	-3.71246
RSM_1_29.25	1	29.25	114.63	A	B	29.2	29.3	70.6428	11.9453	9.95236	0.557675	0.27974	0.918219	3.51716	-7.39464	14.8358	-1.73512	-3.68297	-16.0778	-6.58556	-6.12356	-16.1481	2.89038	-10.1916	5.69024	-0.341946	3.98918	2.40388	-2.35492	-1.69783	-25.5537	-1.26689	-4.52216	0.762302	-3.683	1.65151	1.21541	3.83678	-18.9995	-10.1537	-9.39126	-7.82503	-45.3964	-10.5938	-21.943	-26.6616	-12.8149	-9.4109	-21.677	-3.40787	-2.9203	0.903553	-8.48332	-2.41632	-27.9843	-13.2315	-15.5162	-20.6952	-19.3042	-13.8131	-9.09907	-4.98017
RSM_1_29.35	1	29.35	115.28	A	B	29.3	29.4	69.6976	11.7835	9.10099	0.364122	0.272557	0.595607	2.73735	-6.88877	14.1487	-2.48282	-5.04869	-17.2676	-7.76533	-8.32871	-17.8996	0.281789	-7.6665	4.69282	-0.849394	3.99686	0.569101	-2.04682	-2.05277	-24.4603	-2.25543	-5.47971	-0.144776	-4.12143	0.570949	0.912873	3.04862	-18.8158	-12.6004	-9.90251	-9.75893	-45.3504	-12.4333	-23.5336	-27.6662	-12.1229	-9.26736	-22.5381	-4.46585	-3.98335	-1.65345	-8.99884	-3.88776	-27.8862	-14.3837	-18.477	-23.1035	-22.0225	-17.8525	-9.29561	-5.75757
RSM_1_29.45	1	29.45	115.93	A	B	29.4	29.5	56.5175	11.0537	8.60462	0.453885	0.258397	0.477942	2.61637	-5.18926	17.7725	-1.99243	-3.71272	-17.9967	-7.82094	-8.63215	-14.6311	-0.968482	-10.5556	5.23151	-0.448429	6.61008	4.14306	-1.32243	-1.11677	-23.038	-1.14097	-5.45043	-0.170077	-3.18976	1.19778	1.53892	3.70946	-16.7809	-12.392	-9.20068	-7.70385	-44.7851	-10.7536	-22.2995	-24.5419	-12.2577	-10.0829	-21.2291	-3.2938	-3.55739	-2.5041	-8.71866	-3.06011	-29.3448	-13.7736	-18.3274	-22.8144	-20.9021	-19.1078	-9.00399	-5.3755
RSM_1_29.55	1	29.55	116.57	A	B	29.5	29.6	64.5027	12.0938	10.9642	0.699345	0.331417	0.614941	2.61508	-4.55414	13.1647	-0.851874	-3.90591	-20.4997	-8.33805	-9.35348	-14.1564	-0.236852	-9.07708	5.65769	-0.282758	6.24076	1.10936	-1.224	-1.05114	-22.1953	-0.990426	-4.67695	1.33677	-3.01489	1.09849	1.46657	3.77359	-17.4767	-15.5154	-8.98932	-7.104	-47.6196	-10.9667	-23.0033	-25.6068	-12.2618	-9.3293	-21.3043	-3.5707	-4.77916	-7.54937	-7.94436	-3.39245	-32.7508	-14.6672	-19.9573	-24.9006	-21.4053	-19.0234	-8.08832	-4.8408
RSM_1_29.65	1	29.65	116.9	A	B	29.6	29.7	60.4064	11.5157	10.2023	0.615203	0.289114	0.650837	2.58417	-1.9192	16.0596	-1.37764	-4.60633	-19.0759	-8.8238	-9.67723	-15.8504	-2.28155	-10.9401	4.88246	-0.537422	7.16644	1.67134	-1.93943	-1.92062	-22.4952	-2.22216	-6.22107	0.486577	-5.14068	0.0610747	0.961847	3.11444	-17.4767	-12.9692	-9.7755	-8.12359	-47.3366	-11.7622	-24.0531	-27.6713	-14.2482	-11.7348	-21.9577	-4.09171	-4.77916	-5.04931	-8.52237	-4.20823	-32.6526	-15.3683	-20.9797	-26.3437	-22.0287	-21.3096	-8.35398	-5.23929
RSM_1_29.75	1	29.75	116.9	A	B	29.7	29.8	60.4064	11.5157	10.2023	0.615203	0.289114	0.650837	2.58417	-1.9192	16.0596	-1.37764	-4.60633	-19.0759	-8.8238	-9.67723	-15.8504	-2.28155	-10.9401	4.88246	-0.537422	7.16644	1.67134	-1.93943	-1.92062	-22.4952	-2.22216	-6.22107	0.486577	-5.14068	0.0610747	0.961847	3.11444	-17.4767	-12.9692	-9.7755	-8.12359	-47.3366	-11.7622	-24.0531	-27.6713	-14.2482	-11.7348	-21.9577	-4.09171	-4.77916	-5.04931	-8.52237	-4.20823	-32.6526	-15.3683	-20.9797	-26.3437	-22.0287	-21.3096	-8.35398	-5.23929
RSM_1_29.85	1	29.85	116.9	A	B	29.8	29.9	60.4064	11.5157	10.2023	0.615203	0.289114	0.650837	2.58417	-1.9192	16.0596	-1.37764	-4.60633	-19.0759	-8.8238	-9.67723	-15.8504	-2.28155	-10.9401	4.88246	-0.537422	7.16644	1.67134	-1.93943	-1.92062	-22.4952	-2.22216	-6.22107	0.486577	-5.14068	0.0610747	0.961847	3.11444	-17.4767	-12.9692	-9.7755	-8.12359	-47.3366	-11.7622	-24.0531	-27.6713	-14.2482	-11.7348	-21.9577	-4.09171	-4.77916	-5.04931	-8.52237	-4.20823	-32.6526	-15.3683	-20.9797	-26.3437	-22.0287	-21.3096	-8.35398	-5.23929
RSM_1_29.95	1	29.95	117.22	A	B	29.9	30	63.3311	10.9465	10.5865	0.60912	0.307328	0.605809	2.60033	-5.54635	14.098	-1.66408	-5.46498	-17.5234	-9.59844	-10.2352	-17.4547	-5.1699	-14.9236	3.7607	-0.813861	4.01319	-2.18147	-2.15634	-2.34523	-24.6299	-3.16933	-8.09093	-0.530754	-7.74717	-2.33252	0.320906	2.72266	-20.5123	-16.0186	-10.3704	-6.72277	-45.6116	-12.9426	-25.7418	-30.0752	-17.1988	-16.0085	-23.058	-4.77452	-8.92362	-8.73721	-8.95012	-5.3251	-30.9175	-16.3258	-21.6773	-27.9952	-24.6233	-24.6955	-9.01645	-5.80613
RSM_1_30.05	1	30.05	117.22	A	B	30	30.1	63.3311	10.9465	10.5865	0.60912	0.307328	0.605809	2.60033	-5.54635	14.098	-1.66408	-5.46498	-17.5234	-9.59844	-10.2352	-17.4547	-5.1699	-14.9236	3.7607	-0.813861	4.01319	-2.18147	-2.15634	-2.34523	-24.6299	-3.16933	-8.09093	-0.530754	-7.74717	-2.33252	0.320906	2.72266	-20.5123	-16.0186	-10.3704	-6.72277	-45.6116	-12.9426	-25.7418	-30.0752	-17.1988	-16.0085	-23.058	-4.77452	-8.92362	-8.73721	-8.95012	-5.3251	-30.9175	-16.3258	-21.6773	-27.9952	-24.6233	-24.6955	-9.01645	-5.80613
RSM_1_30.15	1	30.15	117.22	A	B	30.1	30.2	63.3311	10.9465	10.5865	0.60912	0.307328	0.605809	2.60033	-5.54635	14.098	-1.66408	-5.46498	-17.5234	-9.59844	-10.2352	-17.4547	-5.1699	-14.9236	3.7607	-0.813861	4.01319	-2.18147	-2.15634	-2.34523	-24.6299	-3.16933	-8.09093	-0.530754	-7.74717	-2.33252	0.320906	2.72266	-20.5123	-16.0186	-10.3704	-6.72277	-45.6116	-12.9426	-25.7418	-30.0752	-17.1988	-16.0085	-23.058	-4.77452	-8.92362	-8.73721	-8.95012	-5.3251	-30.9175	-16.3258	-21.6773	-27.9952	-24.6233	-24.6955	-9.01645	-5.80613
RSM_1_30.25	1	30.25	117.87	A	B	30.2	30.3	57.2078	10.2212	10.4554	0.422223	0.366744	0.727169	2.37406	-3.17602	17.7695	-0.711305	-4.35249	-15.1575	-8.66627	-7.2245	-15.8062	-5.6033	-15.9681	4.88737	-0.524334	4.01927	-1.91338	-3.38144	-3.83054	-27.0298	-7.79784	-11.6059	-2.46956	-12.1067	-8.47508	-0.457778	0.583492	-19.1591	-13.2618	-10.0204	-6.3032	-46.086	-12.9735	-27.4119	-33.0207	-18.3656	-19.5593	-21.5458	-4.25348	-5.27606	-7.38065	-8.54901	-4.98622	-27.9608	-16.2166	-20.0858	-26.9497	-25.8789	-31.6215	-8.04327	-5.39152
RSM_1_30.35	1	30.35	117.87	A	B	30.3	30.4	57.2078	10.2212	10.4554	0.422223	0.366744	0.727169	2.37406	-3.17602	17.7695	-0.711305	-4.35249	-15.1575	-8.66627	-7.2245	-15.8062	-5.6033	-15.9681	4.88737	-0.524334	4.01927	-1.91338	-3.38144	-3.83054	-27.0298	-7.79784	-11.6059	-2.46956	-12.1067	-8.47508	-0.457778	0.583492	-19.1591	-13.2618	-10.0204	-6.3032	-46.086	-12.9735	-27.4119	-33.0207	-18.3656	-19.5593	-21.5458	-4.25348	-5.27606	-7.38065	-8.54901	-4.98622	-27.9608	-16.2166	-20.0858	-26.9497	-25.8789	-31.6215	-8.04327	-5.39152
RSM_1_30.45	1	30.45	117.87	A	B	30.4	30.5	57.2078	10.2212	10.4554	0.422223	0.366744	0.727169	2.37406	-3.17602	17.7695	-0.711305	-4.35249	-15.1575	-8.66627	-7.2245	-15.8062	-5.6033	-15.9681	4.88737	-0.524334	4.01927	-1.91338	-3.38144	-3.83054	-27.0298	-7.79784	-11.6059	-2.46956	-12.1067	-8.47508	-0.457778	0.583492	-19.1591	-13.2618	-10.0204	-6.3032	-46.086	-12.9735	-27.4119	-33.0207	-18.3656	-19.5593	-21.5458	-4.25348	-5.27606	-7.38065	-8.54901	-4.98622	-27.9608	-16.2166	-20.0858	-26.9497	-25.8789	-31.6215	-8.04327	-5.39152
RSM_2_0.05	2	0.05	0	A	B	0	0.1	1.20911	0.0449021	3.68185	1.28746	0.0373427	0.225712	0.500057	4.28205	6.63769	4.05997	5.40599	15.9078	11.7189	17.0157	13.4756	3.6548	12.9665	7.02934	2.06149	9.17386	16.35	-3.21702	0.544655	2.41185	8.86373	9.23942	2.0072	0.718431	6.72909	1.69387	-1.09511	11.7412	9.3368	1.30135	4.6898	26.0803	12.7496	15.2765	15.8544	4.0268	-2.81591	10.3093	6.77435	9.58224	7.56817	2.0017	1.70333	17.0107	9.27193	5.91356	5.79041	1.82665	3.80235	0.993768	-1.95969
RSM_2_0.15	2	0.15	0.31	A	B	0.1	0.2	1.47311	0.133374	3.26852	1.22414	0.0576996	0.264888	0.480962	3.0227	4.58512	4.14344	5.17356	16.2794	11.4128	17.0662	13.5149	5.41126	12.9665	7.12277	2.03824	9.04765	16.6069	-2.22845	1.56084	2.8429	10.1751	11.1334	3.5316	3.0123	10.0792	2.35719	0.397216	11.1343	6.88975	1.19264	4.3805	26.5113	12.8963	16.7281	17.6757	4.0268	-2.81591	9.73175	6.66469	7.57842	5.17181	1.86418	1.51236	16.0373	8.75074	6.39897	5.60966	3.97083	6.81061	0.794836	-2.15249
RSM_2_0.25	2	0.25	0.63	A	B	0.2	0.3	1.24456	0.063778	3.49939	1.52325	0.0319708	0.216998	0.62545	5.86163	7.56132	4.53628	4.77178	16.2794	10.9008	17.2318	11.8307	3.24362	9.65508	7.72575	2.13436	7.19481	15.1142	-2.48673	1.07793	3.03453	8.96205	11.6217	2.47265	2.5012	7.98586	2.29208	0.0867527	14.1718	9.27828	1.02035	3.52447	27.7916	12.1915	16.3389	15.6411	2.87243	-5.51327	9.04179	6.49259	10.0557	7.90727	2.20107	1.18344	17.8699	8.57298	7.05819	5.14061	3.14801	5.45031	0.631292	-1.93432
RSM_2_0.35	2	0.35	2.95	A	B	0.3	0.4	5.27808	0.169961	5.81395	2.50632	0.0264828	0.190082	1.44611	7.32114	15.3602	3.93739	5.45178	19.412	9.32608	14.4973	4.86878	2.94032	7.41704	8.42173	2.17699	8.01349	17.6916	-2.36743	-0.0320038	4.35954	10.8585	9.5247	3.60642	2.07622	13.8205	1.99834	-0.596849	13.41	19.7628	1.13873	3.32721	30.408	13.9171	13.8972	12.3911	3.29808	-2.87438	8.90003	7.02536	9.84	19.3206	2.42154	1.9133	19.8534	9.5334	4.89721	5.67074	2.08763	8.58719	0.451573	-1.39449
RSM_2_0.45	2	0.45	6.18	A	B	0.4	0.5	7.67902	0.311075	4.81543	1.73112	0.0108158	0.0863596	1.18706	10.1911	20.955	8.42999	7.2414	16.583	10.0356	15.3207	10.9598	4.49162	14.9529	17.6382	4.07798	3.20346	18.685	-1.42983	0.00956647	3.82301	7.32061	13.4988	5.01366	2.78984	12.0833	2.76438	-0.227872	13.6465	24.3966	4.25345	2.12703	27.1286	11.3333	17.2372	17.2195	8.97409	2.23699	13.9605	9.08265	18.3325	25.5757	3.6668	3.99983	12.6288	7.62887	8.85814	8.91819	3.28851	12.0843	3.58563	-2.31576
RSM_2_0.55	2	0.55	6.86	A	B	0.5	0.6	9.00375	0.360666	5.59173	1.67413	0.00868816	0.0402545	0.900097	13.7932	23.3866	7.64501	6.73731	17.1707	10.6734	14.177	11.1288	4.39213	12.2857	18.5727	4.23332	6.23726	19.8546	-1.68607	0.0186455	6.17127	7.51816	15.2341	4.81331	5.359	12.7855	1.97005	-0.601861	16.9916	27.7369	4.05709	2.50427	26.7154	12.2736	15.8489	17.0338	10.6545	0.832074	13.9858	9.41343	19.474	24.7211	3.07021	4.5394	14.5729	8.18169	8.11724	8.38232	5.76502	13.7163	3.64933	-1.75433
RSM_2_0.65	2	0.65	7.89	A	B	0.6	0.7	6.30185	0.63551	4.17265	2.21257	0.0269869	0.0631697	0.843351	15.6444	25.7164	7.11759	6.99724	16.7887	9.8701	13.5316	9.77848	4.3247	5.72921	17.2372	3.96972	2.85947	16.3318	-1.43694	-0.266248	7.41455	7.17854	17.2929	4.53786	7.81817	10.5881	2.49835	-0.760447	22.448	33.5835	4.71201	3.30512	28.5213	9.73988	15.9333	16.874	13.749	2.6158	13.3356	9.89003	21.7583	25.8607	2.86336	3.98301	17.408	7.23844	9.51467	7.19132	8.76823	12.7444	3.95352	-2.12859
RSM_2_0.75	2	0.75	8.23	A	B	0.7	0.8	6.62419	0.480217	4.69014	2.4505	0.0365398	0.104887	1.00256	15.6444	25.7164	6.98135	6.55791	17.0291	9.66786	14.2446	8.53902	5.26854	6.24382	17.0669	3.91266	3.68269	17.9132	-0.554357	0.486267	5.97396	7.9334	16.9377	5.23396	7.60374	12.3911	3.5765	0.0669582	22.448	33.5835	4.62254	2.44382	29.7914	9.58987	16.0587	15.1959	13.7272	5.03694	13.888	9.45744	24.6387	29.5124	2.94252	3.40302	16.4083	7.22648	9.19779	6.67867	7.5703	12.5667	4.0954	-2.48507
RSM_2_0.85	2	0.85	8.91	A	B	0.8	0.9	3.30341	0.58722	3.37927	3.36161	0.0494141	0.145132	1.37799	12.2979	25.5296	7.29027	6.09339	15.0994	8.95697	14.6601	6.87832	5.97795	5.06538	17.3419	3.79404	1.51904	17.2186	-1.61923	-0.525176	2.08785	6.37869	15.2923	3.64967	5.31593	9.58038	2.55096	-0.207899	19.8269	34.1402	4.50166	2.95678	29.7468	8.9462	17.1539	15.7001	12.9168	5.4701	14.2436	9.16804	20.0989	29.0083	2.98021	3.17583	13.7352	7.01087	9.70216	7.0468	6.3283	11.8332	4.43966	-2.60601
RSM_2_0.95	2	0.95	9.25	A	B	0.9	1	4.01142	1.0378	4.60092	4.03444	0.0600164	0.121495	1.80563	11.2348	27.3596	7.69018	6.70402	16.7074	9.49734	17.0894	8.8195	8.92623	7.73033	18.1	4.02411	1.81983	18.5483	-2.1506	-1.1287	3.20536	5.54681	16.6113	2.83054	6.40732	9.22989	1.89399	-1.53981	20.4676	34.4933	4.26129	2.97604	32.2525	8.44654	19.7141	17.6598	15.7116	5.67701	14.9474	9.27757	17.7531	28.1087	2.86541	3.18428	11.2722	6.92918	10.1881	7.75759	7.27865	13.0429	4.80367	-3.09989
RSM_2_1.05	2	1.05	9.58	A	B	1	1.1	4.02567	1.33263	3.7401	3.21591	0.0515076	0.113381	1.38866	8.68434	24.2577	6.93171	6.07934	15.5356	9.15639	15.8568	7.81093	9.10262	7.56718	17.1924	3.92587	2.44268	16.3344	-2.09835	-1.23521	2.97496	5.87698	16.4992	2.42152	6.22681	9.88102	2.22415	-0.927433	19.7404	31.6491	3.86443	1.97212	30.564	7.77878	19.814	15.6074	17.0276	5.16427	13.9719	8.85538	15.896	25.5273	2.90489	2.97963	7.84987	6.82087	7.84215	7.06039	6.89966	13.6645	4.15259	-3.3804
RSM_2_1.15	2	1.15	10.61	A	B	1.1	1.25	10.0699	1.18171	6.78785	3.38094	0.0698459	0.316381	1.31918	9.73918	20.9583	7.7623	5.65608	15.7426	10.1233	20.5061	10.5063	16.2218	13.3116	20.1283	4.10687	3.77827	19.0384	-0.790458	0.178978	4.09858	8.17789	19.3479	5.16296	11.7992	16.4504	2.60928	0.31335	20.3375	29.6812	3.67263	1.55509	35.6319	8.39945	25.1159	19.0646	23.2466	10.1453	16.2315	8.52662	15.6709	22.0935	3.50156	3.29686	6.99542	8.48269	12.089	8.33814	13.9397	19.3111	5.72496	-2.73229
RSM_2_1.35	2	1.35	12.35	A	B	1.25	1.4	8.57086	0.620519	3.64885	2.84679	0.0460777	0.293649	1.17615	2.07568	18.1446	7.71181	4.56036	15.4632	9.5595	15.0497	7.55377	11.9122	8.06843	18.9448	4.08985	-1.9879	17.5013	-0.523391	-0.381199	3.93247	6.93207	15.6179	3.21208	9.73754	13.584	1.8446	0.230773	13.9049	23.9246	2.77099	0.939703	35.3023	6.78221	19.205	13.2783	15.0621	-0.930561	13.5676	7.58282	11.8568	20.7371	4.17161	3.2783	7.78998	8.0792	7.43406	7.26309	7.6347	11.9371	6.39462	-1.38814
RSM_2_1.45	2	1.45	12.69	A	B	1.4	1.5	10.4816	0.890006	4.9605	2.94767	0.0837856	0.226933	0.854743	4.50939	19.1515	8.03661	3.44829	14.4343	9.58722	16.0022	4.76067	13.951	10.7677	20.0174	4.09602	-0.666253	15.619	-0.0380304	-0.979303	3.06832	6.32317	17.127	3.98409	11.4442	15.7438	2.44694	0.808531	17.5799	25.5853	3.35623	-0.537622	34.0734	6.90941	19.5096	13.4964	17.713	1.21615	14.4786	7.77868	15.4354	20.6388	4.853	2.19198	5.86318	7.57852	7.44877	7.65122	9.34593	14.0826	7.18166	-1.05972
RSM_2_1.55	2	1.55	13.03	A	B	1.5	1.6	11.3879	0.951061	5.12028	3.10292	0.0850153	0.232254	1.01695	6.01333	19.9199	7.92227	3.34483	15.6087	9.30771	17.3447	4.52558	16.149	13.0943	20.0097	4.03037	-0.666253	15.619	-0.0380304	-0.979303	3.06832	6.32317	17.127	3.98409	11.4442	15.7438	2.44694	0.808531	17.5799	25.5853	3.35623	-0.537622	34.0734	6.90941	19.5096	13.4964	17.713	1.21615	14.4786	7.77868	16.1855	22.7517	4.97691	2.34944	7.43697	8.28986	8.57948	7.07712	11.8865	16.0961	8.1578	-0.83555
RSM_2_1.65	2	1.65	13.03	A	B	1.6	1.7	11.3879	0.951061	5.12028	3.10292	0.0850153	0.232254	1.01695	6.01333	19.9199	7.92227	3.34483	15.6087	9.30771	17.3447	4.52558	16.149	13.0943	20.0097	4.03037	-0.666253	15.619	-0.0380304	-0.979303	3.06832	6.32317	17.127	3.98409	11.4442	15.7438	2.44694	0.808531	17.5799	25.5853	3.35623	-0.537622	34.0734	6.90941	19.5096	13.4964	17.713	1.21615	14.4786	7.77868	16.1855	22.7517	4.97691	2.34944	7.43697	8.28986	8.57948	7.07712	11.8865	16.0961	8.1578	-0.83555
RSM_2_1.75	2	1.75	13.37	A	B	1.7	1.8	12.3326	1.0899	5.65	2.92741	0.0794419	0.218272	1.18326	7.00475	23.0721	9.25325	5.39352	15.7956	9.70805	18.7949	7.1835	17.8591	17.184	22.7949	4.72694	0.800684	17.4584	0.136554	-1.05719	2.40352	6.3422	17.5608	5.08258	12.6658	17.5975	2.15286	0.804983	16.4427	27.2254	4.14959	1.15775	33.8729	8.20435	20.1205	16.0135	19.6207	5.74537	16.5776	8.4198	17.2559	24.1735	5.70066	3.3369	6.81208	8.95247	9.55277	9.16422	13.7797	19.6973	8.72881	-0.394998
RSM_2_1.85	2	1.85	13.37	A	B	1.8	1.9	12.3326	1.0899	5.65	2.92741	0.0794419	0.218272	1.18326	7.00475	23.0721	9.25325	5.39352	15.7956	9.70805	18.7949	7.1835	17.8591	17.184	22.7949	4.72694	0.800684	17.4584	0.136554	-1.05719	2.40352	6.3422	17.5608	5.08258	12.6658	17.5975	2.15286	0.804983	16.4427	27.2254	4.14959	1.15775	33.8729	8.20435	20.1205	16.0135	19.6207	5.74537	16.5776	8.4198	17.2559	24.1735	5.70066	3.3369	6.81208	8.95247	9.55277	9.16422	13.7797	19.6973	8.72881	-0.394998
RSM_2_1.95	2	1.95	13.37	A	B	1.9	2	12.3326	1.0899	5.65	2.92741	0.0794419	0.218272	1.18326	7.00475	23.0721	9.25325	5.39352	15.7956	9.70805	18.7949	7.1835	17.8591	17.184	22.7949	4.72694	0.800684	17.4584	0.136554	-1.05719	2.40352	6.3422	17.5608	5.08258	12.6658	17.5975	2.15286	0.804983	16.4427	27.2254	4.14959	1.15775	33.8729	8.20435	20.1205	16.0135	19.6207	5.74537	16.5776	8.4198	17.2559	24.1735	5.70066	3.3369	6.81208	8.95247	9.55277	9.16422	13.7797	19.6973	8.72881	-0.394998
RSM_2_2.05	2	2.05	14.03	A	B	2	2.1	21.8099	1.32194	10.299	4.21538	0.0833597	0.312561	0.986047	11.94	19.6032	8.22759	3.99862	15.8966	8.70057	19.7043	4.49072	21.787	18.7524	23.9797	4.24409	3.83022	18.012	0.951902	-0.640488	5.3515	7.6314	20.7909	6.8864	18.1665	20.3795	3.25395	2.01862	22.19	26.563	4.25183	-0.166732	36.2295	7.97788	22.9333	15.616	25.3523	10.7346	19.1789	8.38466	21.6932	22.7072	5.55098	2.64873	10.6084	8.29142	13.0889	8.78169	20.1279	26.1383	10.3556	-0.521682
RSM_2_2.15	2	2.15	14.03	A	B	2.1	2.2	21.8099	1.32194	10.299	4.21538	0.0833597	0.312561	0.986047	11.94	19.6032	8.22759	3.99862	15.8966	8.70057	19.7043	4.49072	21.787	18.7524	23.9797	4.24409	3.83022	18.012	0.951902	-0.640488	5.3515	7.6314	20.7909	6.8864	18.1665	20.3795	3.25395	2.01862	22.19	26.563	4.25183	-0.166732	36.2295	7.97788	22.9333	15.616	25.3523	10.7346	19.1789	8.38466	21.6932	22.7072	5.55098	2.64873	10.6084	8.29142	13.0889	8.78169	20.1279	26.1383	10.3556	-0.521682
RSM_2_2.25	2	2.25	14.35	A	B	2.2	2.3	21.5568	1.48007	9.80687	4.0146	0.0490626	0.290782	1.06409	11.94	19.6032	8.46563	3.94546	14.8446	6.94192	18.7764	3.01218	21.787	15.5464	23.4914	4.08875	3.83022	18.012	0.666993	-0.638078	3.41472	5.18418	17.6449	4.53947	18.1665	20.3795	2.49519	1.67152	22.19	26.563	3.82439	-1.4213	33.6407	3.04542	22.9333	11.5645	25.3523	10.7346	15.3639	8.21625	21.6932	22.7072	5.55098	2.64873	10.6084	8.29142	13.0889	8.78169	20.1279	26.1383	10.3556	-0.521682
RSM_2_2.35	2	2.35	15.35	A	B	2.3	2.4	26.5044	1.70836	8.04367	3.61274	0.0758615	0.438736	0.930966	11.9659	14.2478	9.06267	6.48585	16.8192	9.80778	18.8404	5.97704	22.0782	18.9371	24.6154	4.72924	3.83045	18.0934	1.77128	2.58877	2.79736	3.95456	14.777	3.63387	16.7306	24.946	2.96235	1.15243	19.8059	23.262	5.07535	0.847769	35.5659	5.8554	24.0484	12.8302	29.0126	17.4772	17.6177	9.3791	21.8452	20.8487	7.39393	6.64158	13.6159	12.2754	16.4441	11.8842	25.7601	31.3484	12.1455	1.38218
RSM_2_2.45	2	2.45	15.35	A	B	2.4	2.5	26.5044	1.70836	8.04367	3.61274	0.0758615	0.438736	0.930966	11.9659	14.2478	9.06267	6.48585	16.8192	9.80778	18.8404	5.97704	22.0782	18.9371	24.6154	4.72924	3.83045	18.0934	1.77128	2.58877	2.79736	3.95456	14.777	3.63387	16.7306	24.946	2.96235	1.15243	19.8059	23.262	5.07535	0.847769	35.5659	5.8554	24.0484	12.8302	29.0126	17.4772	17.6177	9.3791	21.8452	20.8487	7.39393	6.64158	13.6159	12.2754	16.4441	11.8842	25.7601	31.3484	12.1455	1.38218
RSM_2_2.55	2	2.55	15.35	A	B	2.5	2.7	26.5044	1.70836	8.04367	3.61274	0.0758615	0.438736	0.930966	11.9659	14.2478	9.06267	6.48585	16.8192	9.80778	18.8404	5.97704	22.0782	18.9371	24.6154	4.72924	3.83045	18.0934	1.77128	2.58877	2.79736	3.95456	14.777	3.63387	16.7306	24.946	2.96235	1.15243	19.8059	23.262	5.07535	0.847769	35.5659	5.8554	24.0484	12.8302	29.0126	17.4772	17.6177	9.3791	21.8452	20.8487	7.39393	6.64158	13.6159	12.2754	16.4441	11.8842	25.7601	31.3484	12.1455	1.38218
RSM_2_2.85	2	2.85	15.35	A	B	2.7	2.9	26.5044	1.70836	8.04367	3.61274	0.0758615	0.438736	0.930966	11.9659	14.2478	9.06267	6.48585	16.8192	9.80778	18.8404	5.97704	22.0782	18.9371	24.6154	4.72924	3.83045	18.0934	1.77128	2.58877	2.79736	3.95456	14.777	3.63387	16.7306	24.946	2.96235	1.15243	19.8059	23.262	5.07535	0.847769	35.5659	5.8554	24.0484	12.8302	29.0126	17.4772	17.6177	9.3791	21.8452	20.8487	7.39393	6.64158	13.6159	12.2754	16.4441	11.8842	25.7601	31.3484	12.1455	1.38218
RSM_2_2.95	2	2.95	15.35	A	B	2.9	3	26.5044	1.70836	8.04367	3.61274	0.0758615	0.438736	0.930966	11.9659	14.2478	9.06267	6.48585	16.8192	9.80778	18.8404	5.97704	22.0782	18.9371	24.6154	4.72924	3.83045	18.0934	1.77128	2.58877	2.79736	3.95456	14.777	3.63387	16.7306	24.946	2.96235	1.15243	19.8059	23.262	5.07535	0.847769	35.5659	5.8554	24.0484	12.8302	29.0126	17.4772	17.6177	9.3791	21.8452	20.8487	7.39393	6.64158	13.6159	12.2754	16.4441	11.8842	25.7601	31.3484	12.1455	1.38218
RSM_2_3.05	2	3.05	15.35	A	B	3	3.7	26.5044	1.70836	8.04367	3.61274	0.0758615	0.438736	0.930966	11.9659	14.2478	9.06267	6.48585	16.8192	9.80778	18.8404	5.97704	22.0782	18.9371	24.6154	4.72924	3.83045	18.0934	1.77128	2.58877	2.79736	3.95456	14.777	3.63387	16.7306	24.946	2.96235	1.15243	19.8059	23.262	5.07535	0.847769	35.5659	5.8554	24.0484	12.8302	29.0126	17.4772	17.6177	9.3791	21.8452	20.8487	7.39393	6.64158	13.6159	12.2754	16.4441	11.8842	25.7601	31.3484	12.1455	1.38218
RSM_2_4.35	2	4.35	15.35	A	B	3.7	4.5	26.5044	1.70836	8.04367	3.61274	0.0758615	0.438736	0.930966	11.9659	14.2478	9.06267	6.48585	16.8192	9.80778	18.8404	5.97704	22.0782	18.9371	24.6154	4.72924	3.83045	18.0934	1.77128	2.58877	2.79736	3.95456	14.777	3.63387	16.7306	24.946	2.96235	1.15243	19.8059	23.262	5.07535	0.847769	35.5659	5.8554	24.0484	12.8302	29.0126	17.4772	17.6177	9.3791	21.8452	20.8487	7.39393	6.64158	13.6159	12.2754	16.4441	11.8842	25.7601	31.3484	12.1455	1.38218
RSM_2_4.65	2	4.65	15.35	A	B	4.5	4.75	26.5044	1.70836	8.04367	3.61274	0.0758615	0.438736	0.930966	11.9659	14.2478	9.06267	6.48585	16.8192	9.80778	18.8404	5.97704	22.0782	18.9371	24.6154	4.72924	3.83045	18.0934	1.77128	2.58877	2.79736	3.95456	14.777	3.63387	16.7306	24.946	2.96235	1.15243	19.8059	23.262	5.07535	0.847769	35.5659	5.8554	24.0484	12.8302	29.0126	17.4772	17.6177	9.3791	21.8452	20.8487	7.39393	6.64158	13.6159	12.2754	16.4441	11.8842	25.7601	31.3484	12.1455	1.38218
RSM_2_4.85	2	4.85	15.35	A	B	4.75	5	26.5044	1.70836	8.04367	3.61274	0.0758615	0.438736	0.930966	11.9659	14.2478	9.06267	6.48585	16.8192	9.80778	18.8404	5.97704	22.0782	18.9371	24.6154	4.72924	3.83045	18.0934	1.77128	2.58877	2.79736	3.95456	14.777	3.63387	16.7306	24.946	2.96235	1.15243	19.8059	23.262	5.07535	0.847769	35.5659	5.8554	24.0484	12.8302	29.0126	17.4772	17.6177	9.3791	21.8452	20.8487	7.39393	6.64158	13.6159	12.2754	16.4441	11.8842	25.7601	31.3484	12.1455	1.38218
RSM_2_5.15	2	5.15	15.35	A	B	5	5.35	26.5044	1.70836	8.04367	3.61274	0.0758615	0.438736	0.930966	11.9659	14.2478	9.06267	6.48585	16.8192	9.80778	18.8404	5.97704	22.0782	18.9371	24.6154	4.72924	3.83045	18.0934	1.77128	2.58877	2.79736	3.95456	14.777	3.63387	16.7306	24.946	2.96235	1.15243	19.8059	23.262	5.07535	0.847769	35.5659	5.8554	24.0484	12.8302	29.0126	17.4772	17.6177	9.3791	21.8452	20.8487	7.39393	6.64158	13.6159	12.2754	16.4441	11.8842	25.7601	31.3484	12.1455	1.38218
RSM_2_5.55	2	5.55	15.35	A	B	5.35	5.6	26.5044	1.70836	8.04367	3.61274	0.0758615	0.438736	0.930966	11.9659	14.2478	9.06267	6.48585	16.8192	9.80778	18.8404	5.97704	22.0782	18.9371	24.6154	4.72924	3.83045	18.0934	1.77128	2.58877	2.79736	3.95456	14.777	3.63387	16.7306	24.946	2.96235	1.15243	19.8059	23.262	5.07535	0.847769	35.5659	5.8554	24.0484	12.8302	29.0126	17.4772	17.6177	9.3791	21.8452	20.8487	7.39393	6.64158	13.6159	12.2754	16.4441	11.8842	25.7601	31.3484	12.1455	1.38218
RSM_2_5.65	2	5.65	15.35	A	B	5.6	5.7	26.5044	1.70836	8.04367	3.61274	0.0758615	0.438736	0.930966	11.9659	14.2478	9.06267	6.48585	16.8192	9.80778	18.8404	5.97704	22.0782	18.9371	24.6154	4.72924	3.83045	18.0934	1.77128	2.58877	2.79736	3.95456	14.777	3.63387	16.7306	24.946	2.96235	1.15243	19.8059	23.262	5.07535	0.847769	35.5659	5.8554	24.0484	12.8302	29.0126	17.4772	17.6177	9.3791	21.8452	20.8487	7.39393	6.64158	13.6159	12.2754	16.4441	11.8842	25.7601	31.3484	12.1455	1.38218
RSM_2_5.75	2	5.75	15.35	A	B	5.7	5.85	26.5044	1.70836	8.04367	3.61274	0.0758615	0.438736	0.930966	11.9659	14.2478	9.06267	6.48585	16.8192	9.80778	18.8404	5.97704	22.0782	18.9371	24.6154	4.72924	3.83045	18.0934	1.77128	2.58877	2.79736	3.95456	14.777	3.63387	16.7306	24.946	2.96235	1.15243	19.8059	23.262	5.07535	0.847769	35.5659	5.8554	24.0484	12.8302	29.0126	17.4772	17.6177	9.3791	21.8452	20.8487	7.39393	6.64158	13.6159	12.2754	16.4441	11.8842	25.7601	31.3484	12.1455	1.38218
RSM_2_5.95	2	5.95	15.35	A	B	5.85	6	26.7113	1.83966	8.66939	3.86917	0.0760265	0.395546	0.838883	13.1591	14.0288	8.97026	6.22644	15.9547	9.63439	19.3658	7.11851	22.0782	18.9371	24.3389	4.64892	4.77425	18.1045	1.61979	2.23461	3.8646	3.57838	15.6858	3.26975	17.5679	24.6904	2.89243	0.968775	21.0461	23.4059	4.84451	0.445127	35.6309	5.53353	24.7346	12.6827	30.4907	19.2406	18.0812	9.2049	22.9148	21.2264	7.38821	6.54063	13.5731	12.0874	17.2443	12.4219	27.3381	32.2691	12.3102	1.34992
RSM_2_6.05	2	6.05	15.35	A	B	6	6.1	26.9494	1.53092	8.37813	4.07139	0.073123	0.400507	0.948076	12.4502	13.5688	8.8556	5.75185	16.55	9.39917	18.6932	6.20201	20.2558	16.6456	23.8841	4.44804	4.12692	18.433	1.81201	2.03696	3.68988	3.25102	15.3676	3.07369	17.0108	23.7604	2.83722	1.00628	19.6608	22.2738	4.66181	-0.179621	35.8845	5.07505	23.9914	11.8049	28.6325	16.985	17.6117	8.92331	22.7882	20.2271	7.25983	6.19203	14.4662	11.7348	16.6963	11.7448	26.0272	31.7951	12.3475	1.31448
RSM_2_6.15	2	6.15	15.35	A	B	6.1	6.25	26.9494	1.53092	8.37813	4.07139	0.073123	0.400507	0.948076	12.4502	13.5688	8.8556	5.75185	16.55	9.39917	18.6932	6.20201	20.2558	16.6456	23.8841	4.44804	4.12692	18.433	1.81201	2.03696	3.68988	3.25102	15.3676	3.07369	17.0108	23.7604	2.83722	1.00628	19.6608	22.2738	4.66181	-0.179621	35.8845	5.07505	23.9914	11.8049	28.6325	16.985	17.6117	8.92331	22.7882	20.2271	7.25983	6.19203	14.4662	11.7348	16.6963	11.7448	26.0272	31.7951	12.3475	1.31448
RSM_2_6.35	2	6.35	16.98	A	B	6.25	6.4	25.463	1.34811	10.3568	3.0734	0.0945201	0.3293	0.345804	13.4145	4.43725	7.7714	6.19111	16.2667	8.47671	19.4342	6.14746	19.4797	19.7618	22.325	3.90751	2.98352	11.2856	2.11576	1.6515	0.870336	2.25851	13.2281	2.08661	15.5022	26.8451	2.66382	0.581358	19.2468	11.9937	3.66408	0.564098	27.5787	3.27111	19.738	12.5419	31.1963	21.1658	17.4656	8.99177	16.5592	13.495	6.61232	6.02381	10.2289	10.7482	14.4087	12.263	30.5259	36.4187	12.4096	0.38038
RSM_2_6.45	2	6.45	18.28	A	B	6.4	6.55	20.365	1.328	7.80058	1.74788	0.0891992	0.355415	0.199757	7.42557	6.0737	8.53562	6.45877	16.425	9.85439	18.5189	10.2847	17.1814	20.933	20.1415	4.11759	-2.82461	6.76676	3.14112	2.74138	0.568761	3.81464	13.3302	3.3324	16.6922	25.568	2.55857	2.22567	18.2056	12.0871	3.04188	-0.172431	27.651	3.09445	21.2533	13.6952	31.2015	18.8646	16.885	8.6479	9.50036	10.5038	5.57211	5.82911	12.9917	10.3142	13.8304	13.6302	29.2934	35.032	9.64494	0.474443
RSM_2_6.65	2	6.65	18.6	A	B	6.55	6.7	41.0901	3.0201	11.1834	1.98186	0.165532	0.967417	1.11561	9.51318	8.76639	9.2305	7.36007	16.425	10.6128	18.887	11.1692	18.8836	21.625	21.2275	4.51696	-1.9111	9.99248	3.74153	3.75366	-1.8824	5.1361	13.7658	4.2913	16.9396	26.783	3.02102	2.77362	21.1046	15.2768	3.92305	1.62231	26.3016	3.91214	23.7234	12.6682	34.0118	19.6266	18.0702	9.31958	12.8828	14.1595	5.96283	6.87388	12.1184	11.0591	16.517	14.8423	31.7758	35.5027	10.3934	0.916735
RSM_2_6.75	2	6.75	20.24	A	B	6.7	6.8	28.6128	4.61873	8.97866	1.68075	0.113196	0.79517	1.92288	6.17286	11.3352	8.23724	5.68337	13.4563	9.20741	17.6459	8.99356	13.9422	7.2279	19.5236	3.5799	-6.06752	8.82435	2.34509	0.318697	-5.71773	2.32715	10.08	1.27311	11.1488	20.378	1.14045	0.975759	17.4754	15.6313	2.69582	-0.846091	23.9574	2.94197	19.9642	7.38379	26.4823	10.6306	16.6577	7.85896	10.6644	17.5869	4.60281	3.54725	10.2968	8.5693	13.583	12.5951	25.3497	27.1139	8.94482	-0.0447787
RSM_2_6.85	2	6.85	20.24	A	B	6.8	6.9	28.6128	4.61873	8.97866	1.68075	0.113196	0.79517	1.92288	6.17286	11.3352	8.23724	5.68337	13.4563	9.20741	17.6459	8.99356	13.9422	7.2279	19.5236	3.5799	-6.06752	8.82435	2.34509	0.318697	-5.71773	2.32715	10.08	1.27311	11.1488	20.378	1.14045	0.975759	17.4754	15.6313	2.69582	-0.846091	23.9574	2.94197	19.9642	7.38379	26.4823	10.6306	16.6577	7.85896	10.6644	17.5869	4.60281	3.54725	10.2968	8.5693	13.583	12.5951	25.3497	27.1139	8.94482	-0.0447787
RSM_2_6.95	2	6.95	21.21	A	B	6.9	7	26.5232	4.61611	7.47032	1.71595	0.0530043	0.948487	1.23127	9.49295	13.8701	9.31806	6.60807	10.3159	10.2947	18.1623	11.1044	15.2923	9.39256	19.028	3.95372	-3.10628	12.1748	2.80529	0.44498	-4.62584	1.80285	10.2983	0.471119	11.0325	18.7033	0.575266	0.711623	18.7304	14.7269	2.31468	-0.318861	24.5051	2.7203	20.6911	7.63096	26.9593	10.9149	16.9315	7.66518	14.5979	19.4802	4.71841	3.46241	7.30575	8.78357	10.8171	12.999	24.8116	23.6744	9.16257	-0.258774
RSM_2_7.05	2	7.05	21.53	A	B	7	7.1	31.2776	4.50681	8.10658	2.03137	0.0679877	1.10197	1.02031	9.74821	11.1739	9.38163	6.48142	10.9416	10.7423	18.2833	11.7082	16.4808	11.1839	19.4523	4.02269	-2.77292	11.7153	3.21141	1.07185	-2.14055	2.56619	12.0975	1.33751	12.7189	20.4866	0.774517	1.18576	20.7266	13.5369	3.07015	0.305513	27.2308	3.62275	23.087	9.19878	30.0087	12.7144	17.7148	8.08788	14.2837	17.2629	5.00462	3.52842	9.13304	9.49135	12.0465	13.5848	27.2212	25.4941	9.67669	0.00593132
RSM_2_7.15	2	7.15	21.53	A	B	7.1	7.2	31.2776	4.50681	8.10658	2.03137	0.0679877	1.10197	1.02031	9.74821	11.1739	9.38163	6.48142	10.9416	10.7423	18.2833	11.7082	16.4808	11.1839	19.4523	4.02269	-2.77292	11.7153	3.21141	1.07185	-2.14055	2.56619	12.0975	1.33751	12.7189	20.4866	0.774517	1.18576	20.7266	13.5369	3.07015	0.305513	27.2308	3.62275	23.087	9.19878	30.0087	12.7144	17.7148	8.08788	14.2837	17.2629	5.00462	3.52842	9.13304	9.49135	12.0465	13.5848	27.2212	25.4941	9.67669	0.00593132
RSM_2_7.25	2	7.25	22.17	A	B	7.2	7.3	24.9471	4.27677	6.59851	1.93044	0.0473624	1.05167	0.703431	7.33477	10.2658	9.87484	7.4784	7.97984	10.4629	18.8367	12.9461	16.5947	10.1505	19.3778	3.98607	-2.31351	11.4253	1.97214	0.383347	-5.62465	0.250158	8.42318	-0.566358	7.58403	16.8183	-1.09089	0.209635	17.5262	9.58721	2.73476	0.52778	23.8889	3.27191	20.3169	8.62644	25.3772	7.46142	15.8593	8.02167	10.5302	16.413	5.79753	5.17263	4.97959	8.83185	10.2227	14.0039	22.0127	22.0967	8.80891	-0.0655478
RSM_2_7.35	2	7.35	22.81	A	B	7.3	7.4	18.0356	4.71246	5.03434	2.10736	0.0569527	0.610736	0.410701	2.53433	4.25151	8.21384	6.25663	7.29418	4.94434	16.6209	9.58692	12.2097	6.22467	18.8647	3.23209	-1.89509	6.86975	1.14169	-2.40188	-11.1341	-2.61501	7.14582	-3.04367	4.27225	11.8877	-1.57759	-1.01887	19.013	7.18283	2.75992	1.0981	21.0539	3.67756	18.1764	7.89308	24.3147	6.64977	15.8861	8.33935	9.14529	12.8966	4.19541	3.07945	4.99215	5.05534	6.95633	9.81051	16.6371	20.1011	7.06751	-1.93784
RSM_2_7.45	2	7.45	23.13	A	B	7.4	7.5	22.6649	5.29899	5.88806	1.98853	0.0555521	0.675601	0.464484	5.68385	6.8707	8.09575	6.05992	9.72189	5.60992	15.2331	9.99954	10.8566	5.98573	18.8678	3.38603	-1.75689	8.21316	1.97234	-1.57457	-9.86256	-1.30052	8.73251	-1.98955	7.22675	15.017	-0.910776	-0.272578	22.4239	10.2027	3.15656	1.67306	24.426	4.58846	19.5088	9.05232	26.1646	9.59923	16.8148	8.88841	12.6704	15.8207	3.65807	2.16743	6.43323	5.85247	6.30642	9.89275	18.7131	21.3826	7.3458	-1.56017
RSM_2_7.55	2	7.55	23.78	A	B	7.5	7.6	24.9736	5.1149	6.46385	2.50035	0.085624	0.751132	0.732408	4.90594	5.87883	7.09064	5.53684	12.2198	7.4737	16.5186	10.5937	12.9445	12.4532	19.288	3.25765	-1.75689	9.26825	2.34094	-1.51477	-5.05893	1.2518	13.6478	0.323041	9.23389	16.4523	-0.00946949	0.133572	23.2758	11.1605	3.42031	2.20039	28.8623	9.33144	20.2405	12.2775	29.0561	9.59923	21.0959	8.80191	11.2394	13.9803	2.97743	1.2664	7.9912	5.62558	6.71617	8.94624	20.108	21.8321	7.33935	-2.11161
RSM_2_7.65	2	7.65	24.75	A	B	7.6	7.7	23.998	4.76041	5.01225	2.85052	0.0538881	0.497516	1.70034	3.92213	11.2546	8.54351	7.08855	12.3563	7.93134	20.2532	12.2314	12.7374	9.42773	20.5403	3.64454	-5.65671	10.5571	2.41967	-1.4375	-0.963792	0.417524	15.2964	-0.0483074	9.87522	15.5679	-0.13842	-0.686125	21.0067	13.1447	4.07919	3.73792	29.9136	10.1677	20.7155	14.0932	24.3977	7.75861	22.5689	9.37149	10.5944	16.8315	3.44113	1.69754	13.1771	5.71851	10.0436	9.51324	20.3352	18.9835	8.46415	-1.95662
RSM_2_7.75	2	7.75	27.08	A	B	7.7	7.8	15.9341	3.53537	8.51534	1.76442	0.090166	0.508379	1.51919	-1.88958	4.05658	7.42919	6.68743	6.80551	8.87656	20.5892	16.8425	20.6596	20.0234	19.859	3.37295	-10.9825	6.20939	3.55841	0.0580899	-4.96978	2.73051	15.7933	0.853499	12.9871	20.7274	0.536892	-1.10702	7.60302	2.00217	3.65027	2.12801	27.8466	13.7104	23.8459	18.4153	28.0197	9.81749	23.5301	9.35331	0.893644	10.3696	3.01802	-0.654468	9.99882	7.93209	9.92527	9.91581	21.847	22.8904	7.90714	-1.85082
RSM_2_7.85	2	7.85	27.4	A	B	7.8	7.9	14.2164	3.3527	7.66089	1.59436	0.0930306	0.571511	1.41134	-0.748938	5.62836	7.64008	6.89208	5.57765	9.29253	19.2264	16.4797	21.3393	20.3598	19.8703	3.26594	-10.0967	5.23329	3.87992	0.563659	-6.70556	3.66926	13.9546	1.02912	13.5166	21.1376	1.02745	-1.03872	6.87414	1.14612	3.88484	3.02475	27.8728	13.9226	22.7336	17.1709	27.9683	9.04514	23.129	9.68679	1.01219	13.0578	3.44025	-0.215613	9.77725	8.86404	9.60219	10.3712	19.7565	23.8819	8.19175	-1.50417
RSM_2_7.95	2	7.95	28.06	A	B	7.9	8	20.5877	2.9313	7.80333	1.30619	0.113792	0.399167	1.03725	5.33004	11.3744	7.88871	8.23213	6.03342	9.78275	17.9323	16.0856	20.0858	19.882	19.2006	3.72831	-4.8465	9.11837	4.04306	1.18775	-4.83005	4.68238	12.9954	2.54161	14.9344	23.4396	1.69121	-0.953937	13.7929	6.68883	3.41054	2.67305	27.3803	15.4949	20.1765	18.7575	27.8411	11.6935	23.2639	10.339	9.10808	19.8619	3.93146	1.4499	10.662	10.1822	7.4498	10.3404	19.8052	27.606	8.31625	-0.832384
RSM_2_8.05	2	8.05	28.38	A	B	8	8.1	17.549	1.92006	8.64183	1.27405	0.0852011	0.408524	0.953331	2.30236	8.33022	6.38271	5.84773	4.42701	9.78369	17.9323	12.6757	20.0858	19.882	15.162	2.5553	-6.06044	9.20537	3.93016	1.80113	-3.46945	5.42784	11.7115	1.74193	14.0223	22.2712	1.86412	-1.09078	13.7929	4.15578	2.41145	1.08753	25.9357	14.6204	18.0676	16.5969	25.0999	8.57601	20.4764	9.66537	6.43394	17.727	3.59156	0.876889	10.5132	9.73352	5.50591	8.44278	18.7677	24.6776	7.80209	-1.01363
RSM_2_8.15	2	8.15	29.36	A	B	8.1	8.2	24.1687	2.77157	9.33917	1.22422	0.149683	0.625	0.759304	1.16673	3.27006	5.60416	6.65561	1.75273	8.60452	15.2704	14.1822	15.9039	22.3158	13.1726	2.43035	-8.6162	5.07968	4.80125	3.33756	-0.125661	5.745	11.5431	2.61377	16.2207	22.0552	2.26744	-1.36161	15.1376	3.45614	3.31094	3.16847	27.7114	14.048	18.8499	20.1384	25.9053	11.2358	21.5475	9.71079	7.34888	16.0963	3.23957	1.09516	12.9755	9.02917	4.64029	9.80918	19.7356	22.8217	9.06439	-0.813456
RSM_2_8.25	2	8.25	30.02	A	B	8.2	8.3	25.7804	3.73158	11.9816	0.754089	0.192405	0.7001	1.27375	-1.47745	3.52582	6.03298	7.41084	1.18139	8.557	16.6509	18.0265	17.8367	26.9812	13.1743	2.69544	-14.2734	2.79349	5.1319	4.15959	-0.778733	6.1298	11.4352	3.35245	15.0596	23.9852	2.55226	-0.670993	12.6452	4.70669	5.16591	5.41876	28.2925	14.6189	22.0388	25.6072	28.4834	16.5403	22.7025	10.4616	2.9851	14.9187	4.07619	2.11855	11.5304	9.31211	7.19504	14.0537	20.9874	29.3032	9.07337	-0.402244
RSM_2_8.35	2	8.35	30.35	A	B	8.3	8.4	32.8631	4.30445	11.4477	1.00646	0.24911	0.677437	1.31756	3.88031	8.25253	6.45491	7.95234	2.06834	8.61696	19.8697	19.3395	18.8622	31.5515	14.0671	3.00308	-10.7166	6.90041	5.45428	4.58645	-1.27844	6.43471	12.2798	3.71634	16.391	24.7268	2.82944	-0.375009	17.5322	10.2264	5.58605	6.44016	30.0367	15.573	24.2436	27.8897	31.5226	21.6466	23.8622	11.1711	5.17596	16.0527	4.63278	3.24547	11.6051	9.94075	8.69038	15.0963	23.867	32.3814	9.60131	-0.162299
RSM_2_8.45	2	8.45	31.01	A	B	8.4	8.5	30.8506	4.10265	11.533	0.488941	0.234148	0.678233	1.44359	-2.56494	3.13341	6.46178	7.58543	2.99973	8.03244	20.0979	20.0306	18.4537	31.09	13.1507	2.84266	-16.2033	2.1031	6.80095	5.82943	-2.81334	7.69336	11.6957	4.66138	15.8072	24.838	3.25766	1.60295	10.6378	3.50217	6.18223	8.33213	28.7752	15.6713	25.0761	29.3246	31.951	18.7874	22.4598	11.2994	-2.12399	9.66434	5.29852	3.57622	13.2945	9.15857	12.0174	15.4145	26.3647	33.2815	9.2016	-0.0853719
RSM_2_8.55	2	8.55	32.23	A	B	8.5	8.6	23.5908	2.72615	11.7077	0.415249	0.151974	0.663507	1.75607	-4.81915	2.9239	6.61177	9.9208	2.03706	7.55533	18.5346	22.6917	15.0325	29.0307	11.2876	2.94782	-17.1635	2.98622	5.84173	5.81291	1.82982	8.77832	11.2304	4.00539	15.7225	24.5936	2.62111	1.22525	4.21522	-0.655423	5.895	10.5585	28.6124	16.062	23.2307	28.7589	27.2105	13.7192	21.3414	11.4637	-8.21956	7.14373	4.70521	5.40868	15.959	10.0353	11.2322	15.7638	23.5692	31.6251	8.7733	-0.182875
RSM_2_8.65	2	8.65	32.23	A	B	8.6	8.7	23.5908	2.72615	11.7077	0.415249	0.151974	0.663507	1.75607	-4.81915	2.9239	6.61177	9.9208	2.03706	7.55533	18.5346	22.6917	15.0325	29.0307	11.2876	2.94782	-17.1635	2.98622	5.84173	5.81291	1.82982	8.77832	11.2304	4.00539	15.7225	24.5936	2.62111	1.22525	4.21522	-0.655423	5.895	10.5585	28.6124	16.062	23.2307	28.7589	27.2105	13.7192	21.3414	11.4637	-8.21956	7.14373	4.70521	5.40868	15.959	10.0353	11.2322	15.7638	23.5692	31.6251	8.7733	-0.182875
RSM_2_8.75	2	8.75	32.62	A	B	8.7	8.8	24.415	2.70276	11.3663	0.419756	0.10558	0.485402	1.80453	-4.81915	2.9239	6.50934	10.2909	2.00728	7.16979	17.3588	23.081	15.8441	28.749	11.2705	3.21988	-15.4574	5.06021	5.49913	5.41894	0.222815	8.36693	9.61283	3.43459	14.7685	25.5595	2.49909	1.52225	4.21522	-0.655423	5.6403	12.4206	28.6124	16.062	21.263	30.8363	25.5986	15.718	21.0712	11.1068	-5.53175	10.6986	4.69739	5.55053	13.8821	9.49754	11.0003	15.3081	21.4627	31.0152	8.5981	-0.503067
RSM_2_8.85	2	8.85	32.62	A	B	8.8	8.9	24.415	2.70276	11.3663	0.419756	0.10558	0.485402	1.80453	-4.81915	2.9239	6.50934	10.2909	2.00728	7.16979	17.3588	23.081	15.8441	28.749	11.2705	3.21988	-15.4574	5.06021	5.49913	5.41894	0.222815	8.36693	9.61283	3.43459	14.7685	25.5595	2.49909	1.52225	4.21522	-0.655423	5.6403	12.4206	28.6124	16.062	21.263	30.8363	25.5986	15.718	21.0712	11.1068	-5.53175	10.6986	4.69739	5.55053	13.8821	9.49754	11.0003	15.3081	21.4627	31.0152	8.5981	-0.503067
RSM_2_8.95	2	8.95	33.02	A	B	8.9	9	22.0194	2.24914	11.9416	0.381732	0.0661093	0.363459	1.73636	-6.13325	3.7723	5.5933	9.2908	1.60645	7.18689	15.6765	19.6182	13.4795	28.749	9.56995	3.21349	-17.0472	5.24535	4.85748	2.9114	-0.875054	8.32267	6.82737	2.01387	11.938	22.8518	2.21282	0.84758	1.1031	-2.07332	4.53265	12.288	26.5334	16.7374	21.263	27.1948	25.5986	15.718	17.6108	10.155	-8.42942	9.80469	4.3586	5.51717	12.1051	9.75537	8.49049	13.5943	21.4627	31.0152	8.46857	-0.447088
RSM_2_9.05	2	9.05	33.02	A	B	9	9.1	22.0194	2.24914	11.9416	0.381732	0.0661093	0.363459	1.73636	-6.13325	3.7723	5.5933	9.2908	1.60645	7.18689	15.6765	19.6182	13.4795	28.749	9.56995	3.21349	-17.0472	5.24535	4.85748	2.9114	-0.875054	8.32267	6.82737	2.01387	11.938	22.8518	2.21282	0.84758	1.1031	-2.07332	4.53265	12.288	26.5334	16.7374	21.263	27.1948	25.5986	15.718	17.6108	10.155	-8.42942	9.80469	4.3586	5.51717	12.1051	9.75537	8.49049	13.5943	21.4627	31.0152	8.46857	-0.447088
RSM_2_9.15	2	9.15	33.02	A	B	9.1	9.2	22.0194	2.24914	11.9416	0.381732	0.0661093	0.363459	1.73636	-6.13325	3.7723	5.5933	9.2908	1.60645	7.18689	15.6765	19.6182	13.4795	28.749	9.56995	3.21349	-17.0472	5.24535	4.85748	2.9114	-0.875054	8.32267	6.82737	2.01387	11.938	22.8518	2.21282	0.84758	1.1031	-2.07332	4.53265	12.288	26.5334	16.7374	21.263	27.1948	25.5986	15.718	17.6108	10.155	-8.42942	9.80469	4.3586	5.51717	12.1051	9.75537	8.49049	13.5943	21.4627	31.0152	8.46857	-0.447088
RSM_2_9.25	2	9.25	33.02	A	B	9.2	9.3	21.6787	2.31393	12.1067	0.374673	0.0830985	0.406897	1.70594	-6.13325	5.49064	6.17918	10.525	0.673152	7.47024	16.0138	20.8391	14.231	30.0703	9.82744	3.42839	-17.0472	5.90075	4.53982	2.55697	-0.701419	7.80178	6.8414	1.81347	12.0032	23.2501	2.04819	0.49856	1.1031	-2.07332	4.53265	12.288	26.5334	16.7374	21.263	27.1948	25.5986	15.718	17.6108	10.155	-8.42942	9.80469	4.3586	5.51717	12.1051	9.75537	8.49049	13.5943	21.4627	31.0152	8.46857	-0.447088
RSM_2_9.35	2	9.35	33.35	A	B	9.3	9.4	15.8859	2.64173	14.8217	0.228674	0.0509065	0.337886	1.46045	-9.58633	3.09911	6.60095	10.3595	0.926664	7.48769	16.422	22.2823	14.5916	32.3109	10.075	3.35102	-18.0234	3.80511	4.55714	2.09953	-2.23901	7.06929	5.42294	1.23852	10.8135	21.8403	1.59182	0.0323497	-1.3433	-4.21759	5.33288	12.6537	24.9192	16.7089	22.5816	29.33	24.2816	18.9164	17.6356	10.2872	-12.3519	6.41267	3.74936	5.1575	9.15445	9.14974	7.33148	13.1939	19.4063	30.1784	7.85226	-0.69722
RSM_2_9.45	2	9.45	33.35	A	B	9.4	9.5	16.5908	2.82944	14.5465	0.178988	0.0530089	0.315969	1.32741	-9.829	1.97331	6.82307	10.5962	0.461218	7.09932	15.882	21.5587	13.5727	32.3109	9.64504	3.41055	-18.4801	2.59305	4.50302	2.09011	-2.5892	6.84576	5.17015	0.876272	10.296	21.5649	1.53612	0.0602908	-1.29229	-6.03527	5.50345	13.0619	24.381	16.7295	21.7598	29.2086	23.412	17.4645	17.5715	10.2589	-13.3	5.03764	3.92517	5.52766	8.1673	8.9113	6.19685	12.7037	18.3918	29.4578	7.87031	-0.520016
RSM_2_9.55	2	9.55	33.7	A	B	9.5	9.6	14.3572	2.55639	15.5777	0.0999525	0.0416453	0.28737	1.59556	-12.1531	-0.0572265	7.23106	10.7731	1.4121	7.68994	15.5215	21.5371	14.7521	32.3109	9.26942	3.22296	-19.8849	1.17158	4.81507	2.19897	-0.0128242	6.90377	5.12409	0.646551	10.0572	23.9059	1.86181	0.142637	-3.68414	-7.96183	5.41831	13.422	24.4315	15.8998	20.8439	29.0047	23.0961	17.4645	16.9757	10.1612	-14.8053	1.73512	3.59044	5.29576	8.11829	8.25224	5.19444	12.5601	17.2113	32.9687	7.17315	-0.701903
RSM_2_9.65	2	9.65	34.75	A	B	9.6	9.7	8.22537	1.94363	13.2093	0.0817342	0.0603632	0.335838	1.32079	-19.1787	-7.70115	5.56593	10.9284	3.30053	6.06326	11.7323	16.6655	10.6846	23.0623	6.97165	2.4319	-23.5769	-4.36538	4.44494	1.49854	-1.98748	5.34834	1.87242	-0.952701	6.20426	19.4032	0.957242	-0.244687	-10.3928	-16.9156	3.61358	11.8309	23.8791	13.7564	16.3257	23.2757	16.717	7.61072	13.8003	8.3548	-20.7783	-7.89014	2.78086	2.50569	9.37637	6.57433	1.41776	8.46961	14.88	26.1562	5.97659	-1.76972
RSM_2_9.75	2	9.75	35.44	A	B	9.7	9.8	6.85179	1.99877	12.9035	0.00462441	0.0307038	0.239034	1.05175	-17.1126	-6.69088	5.73334	12.7179	-1.20201	5.70314	12.7172	17.3847	11.4983	25.0953	5.36629	2.48835	-19.5753	-1.95954	3.74072	1.20466	-1.14604	3.96554	1.17456	-1.67122	6.29947	19.9889	1.24239	-0.585693	-11.1147	-14.9783	4.60846	15.6851	19.9941	14.2353	16.8933	25.2981	18.7834	11.4542	13.9542	9.37444	-19.4876	-3.98338	2.57874	3.71763	5.28394	5.54778	0.86516	9.18628	15.4327	27.0555	4.92845	-2.31857
RSM_2_9.85	2	9.85	36.14	A	B	9.8	9.9	9.04175	2.27413	17.228	0.0254461	0.0198746	0.220811	1.46397	-17.0113	-4.14871	5.64392	12.6672	1.33663	5.59719	13.242	17.2221	7.84758	24.2308	4.72725	2.2402	-21.31	-3.65278	3.4202	1.12703	-5.63814	3.90305	-1.11147	-2.43158	3.84324	20.3741	1.02585	-0.949867	-11.4217	-14.0254	4.13796	15.6644	18.9056	13.7489	14.4067	24.8462	16.1698	10.961	13.774	9.38161	-19.804	-2.10755	2.8906	3.91511	4.67468	5.52629	1.82253	9.65447	11.5478	27.7186	4.86324	-2.43214
RSM_2_9.95	2	9.95	36.48	A	B	9.9	10	7.11706	2.45318	18.7772	0.0701454	0.0321714	0.318334	1.47857	-20.6448	-6.53898	6.58073	13.6446	0.545395	5.16932	13.7208	18.3252	7.01476	26.5447	3.94791	2.14389	-25.3633	-6.41364	2.78957	0.365085	-6.61317	2.95656	-2.55599	-2.93891	1.40342	17.8728	0.738031	-1.41299	-14.8544	-17.2584	4.42117	16.1637	18.0711	12.9723	15.7163	26.7949	14.5097	9.97496	13.1888	9.50411	-24.0025	-4.91729	3.42869	3.97972	3.69197	5.01131	2.89772	10.7586	10.2563	26.307	4.65311	-2.63374
RSM_2_10.05	2	10.05	36.48	A	B	10	10.1	8.23427	2.903	17.8852	0.0128955	0.0298679	0.319542	1.51897	-19.2732	-5.44891	6.63895	13.5682	1.21384	5.78934	14.7389	18.8757	8.10337	28.073	5.0067	2.15366	-24.4889	-5.50181	2.64871	0.096401	-7.19181	2.38358	-3.07672	-3.38269	0.959033	17.5457	0.454413	-1.83573	-13.4848	-16.0674	4.27823	15.8891	18.9655	12.7918	16.6698	27.1896	15.7276	11.4969	13.3791	9.38091	-22.8459	-3.47884	3.40556	3.61414	3.30958	4.85597	3.33572	10.445	10.9193	26.261	4.48253	-2.77598
RSM_2_10.15	2	10.15	36.48	A	B	10.1	10.2	6.73879	2.93379	18.3519	0.0622563	0.0241565	0.390463	1.60201	-20.3115	-6.4858	6.68743	13.5822	0.648716	5.67525	14.7711	19.3055	8.92345	28.6107	4.94539	2.03048	-24.7224	-5.78192	2.7	0.08719	-5.90041	2.59417	-2.32484	-3.15099	1.98328	18.1561	0.727665	-1.6683	-14.8707	-17.6099	4.46573	16.24	19.0082	12.5385	17.4694	27.6475	16.9576	12.2856	13.6834	9.26868	-24.1964	-3.47884	2.44701	2.30988	3.07746	2.82723	3.54885	9.28535	11.3266	25.0152	4.43434	-4.11489
RSM_2_10.25	2	10.25	36.83	A	B	10.2	10.3	7.52372	2.79358	16.6364	0.0540326	0.0244399	0.306356	1.28088	-17.5756	-4.30986	6.78982	13.8868	0.648716	5.87245	13.6314	18.2253	8.75081	26.5144	5.23493	2.23477	-24.6908	-5.03965	3.08356	0.431991	-5.90041	3.12155	-2.2118	-2.55968	1.49714	17.2189	1.35719	-1.06367	-11.586	-14.9749	4.7842	16.6649	17.6239	13.3469	17.6927	28.5866	16.0936	9.55325	14.403	9.65955	-21.9847	-0.942549	2.92829	2.9736	0.334246	3.69939	4.09643	10.5212	10.228	22.7632	5.09583	-3.93832
RSM_2_10.35	2	10.35	38.34	A	B	10.3	10.4	6.16514	3.83542	16.5687	0.495598	0.0386395	0.438332	1.34597	-21.5638	-5.39949	8.05731	15.4596	-2.2173	6.30816	15.2745	21.5862	6.91635	23.4752	6.42531	1.92191	-24.3404	-7.79573	3.62092	2.73326	-8.85725	2.31874	0.423493	-1.65884	0.76909	14.0054	1.64221	-0.806164	-11.9029	-13.7664	6.45443	15.1472	15.9982	14.0142	18.4696	31.288	14.0476	5.6082	18.0168	10.9638	-23.1975	-3.69849	3.08014	2.64053	-1.03181	3.69917	5.70011	12.01	8.13338	20.4432	4.7912	-3.74343
RSM_2_10.45	2	10.45	39.85	A	B	10.4	10.5	6.39722	5.47832	12.8852	1.34592	0.0721061	0.298664	2.32559	-17.1689	4.12936	8.16734	16.1184	-2.47812	6.5893	14.1454	22.7926	3.10947	21.3737	4.73233	3.42316	-23.0977	-5.71067	2.97409	1.37869	-13.3907	0.35115	-4.88943	-4.0818	-5.08687	10.4587	1.10595	-1.87578	-13.8549	-1.55644	6.73392	15.2081	14.3592	14.5655	17.8043	33.0977	11.9715	3.21906	17.124	12.0992	-20.697	1.82616	3.81395	4.99949	-3.25928	5.24024	7.22619	14.3179	7.2415	22.1263	5.10093	-2.04802
RSM_2_10.55	2	10.55	40.21	A	B	10.5	10.6	8.58062	7.11899	11.1133	1.28236	0.0683123	0.194698	2.51427	-14.1079	5.86569	9.2601	17.5959	-0.030842	6.37895	13.8108	25.3434	2.35849	20.1253	8.69879	4.4598	-21.9485	-6.42008	3.37168	1.04317	-15.0917	-0.00689533	-3.64725	-3.13043	-4.29987	11.3073	1.06973	-1.45469	-13.8549	1.11357	7.79625	16.8874	15.9527	15.5381	20.0969	35.4888	14.9088	6.4597	20.0988	12.845	-18.0151	4.17256	4.1653	5.57707	-3.11678	5.70848	9.27091	16.318	8.37875	25.2574	5.6524	-1.89603
RSM_2_10.65	2	10.65	40.21	A	B	10.6	10.7	8.58062	7.11899	11.1133	1.28236	0.0683123	0.194698	2.51427	-14.1079	5.86569	9.2601	17.5959	-0.030842	6.37895	13.8108	25.3434	2.35849	20.1253	8.69879	4.4598	-21.9485	-6.42008	3.37168	1.04317	-15.0917	-0.00689533	-3.64725	-3.13043	-4.29987	11.3073	1.06973	-1.45469	-13.8549	1.11357	7.79625	16.8874	15.9527	15.5381	20.0969	35.4888	14.9088	6.4597	20.0988	12.845	-18.0151	4.17256	4.1653	5.57707	-3.11678	5.70848	9.27091	16.318	8.37875	25.2574	5.6524	-1.89603
RSM_2_10.75	2	10.75	41.72	A	B	10.7	10.8	0.524892	5.20532	4.15107	3.03156	0.0795637	0.196824	1.4682	-9.65255	8.4377	9.73727	18.2787	-1.62945	5.69041	13.8161	22.8552	6.78544	28.3341	10.5681	4.75322	-16.0345	-5.74435	4.26376	1.65052	-20.0352	0.172049	-4.78876	-1.98763	-3.34114	15.869	1.91021	0.417263	-12.3325	4.22076	8.20942	15.5694	15.1417	15.2927	19.5645	39.0494	18.9431	15.4791	21.2285	12.5388	-10.291	6.46706	4.26624	4.42104	-10.1349	4.46657	8.89631	15.5457	7.45466	27.1872	6.11247	-2.0983
RSM_2_10.85	2	10.85	41.72	A	B	10.8	10.9	0.524892	5.20532	4.15107	3.03156	0.0795637	0.196824	1.4682	-9.65255	8.4377	9.73727	18.2787	-1.62945	5.69041	13.8161	22.8552	6.78544	28.3341	10.5681	4.75322	-16.0345	-5.74435	4.26376	1.65052	-20.0352	0.172049	-4.78876	-1.98763	-3.34114	15.869	1.91021	0.417263	-12.3325	4.22076	8.20942	15.5694	15.1417	15.2927	19.5645	39.0494	18.9431	15.4791	21.2285	12.5388	-10.291	6.46706	4.26624	4.42104	-10.1349	4.46657	8.89631	15.5457	7.45466	27.1872	6.11247	-2.0983
RSM_2_10.95	2	10.95	41.72	A	B	10.9	11	0.305381	5.30083	4.2445	3.14495	0.0615323	0.211892	1.44226	-9.71547	7.16308	9.83911	18.2854	-2.10631	5.15109	12.9713	21.6874	5.57165	28.3341	9.92331	4.75104	-16.2375	-7.11379	4.13635	1.61862	-20.2132	-0.121328	-5.06451	-2.37342	-3.95906	15.236	1.81935	0.451251	-12.1325	2.34144	8.28203	15.7777	14.2181	15.0482	18.2859	38.3237	17.6428	13.8224	20.8306	12.3192	-11.1853	4.6597	4.40348	4.76571	-11.2152	4.10026	7.50624	14.7616	6.13212	25.8764	6.01708	-1.86395
RSM_2_11.05	2	11.05	41.72	A	B	11	11.1	0.305381	5.30083	4.2445	3.14495	0.0615323	0.211892	1.44226	-9.71547	7.16308	9.83911	18.2854	-2.10631	5.15109	12.9713	21.6874	5.57165	28.3341	9.92331	4.75104	-16.2375	-7.11379	4.13635	1.61862	-20.2132	-0.121328	-5.06451	-2.37342	-3.95906	15.236	1.81935	0.451251	-12.1325	2.34144	8.28203	15.7777	14.2181	15.0482	18.2859	38.3237	17.6428	13.8224	20.8306	12.3192	-11.1853	4.6597	4.40348	4.76571	-11.2152	4.10026	7.50624	14.7616	6.13212	25.8764	6.01708	-1.86395
RSM_2_11.15	2	11.15	42.08	A	B	11.1	11.2	0.12205	2.63897	4.26154	3.43704	0.0263646	0.119609	1.79999	-9.285	5.70703	9.62837	17.7976	-5.87395	4.51449	12.1416	21.3721	3.57849	30.1727	9.46853	4.66507	-14.9371	-6.64971	5.12971	4.56689	-20.1967	3.47503	-4.77984	0.953812	-2.09442	17.455	2.75451	2.16665	-10.1889	2.4523	8.04481	15.953	12.3506	15.1395	18.141	37.4571	17.5939	16.9611	20.6351	12.4051	-9.89195	4.27122	4.12071	4.42354	-12.5931	3.33804	6.61834	14.8732	5.32412	27.995	6.07842	-2.1007
RSM_2_11.25	2	11.25	42.79	A	B	11.2	11.3	0.214244	3.01218	3.23484	3.89737	0.0431706	0.0348649	1.74094	-9.67363	3.32888	9.24735	17.2034	-3.43678	4.5061	11.8603	18.5992	0.317439	28.9869	9.22688	5.20362	-16.304	-10.0358	4.35751	6.69712	-22.0559	2.43754	-7.2142	-0.474089	-5.57002	13.88	2.46893	2.2964	-8.31844	0.898265	7.80028	13.765	14.4825	14.3515	16.6593	33.6161	13.7532	12.0508	21.5512	12.3063	-8.51683	2.42352	4.5146	4.60713	-12.7659	4.38803	3.60471	13.9337	0.949304	25.6428	5.5117	-1.24034
RSM_2_11.35	2	11.35	42.79	A	B	11.3	11.4	0.214244	3.01218	3.23484	3.89737	0.0431706	0.0348649	1.74094	-9.67363	3.32888	9.24735	17.2034	-3.43678	4.5061	11.8603	18.5992	0.317439	28.9869	9.22688	5.20362	-16.304	-10.0358	4.35751	6.69712	-22.0559	2.43754	-7.2142	-0.474089	-5.57002	13.88	2.46893	2.2964	-8.31844	0.898265	7.80028	13.765	14.4825	14.3515	16.6593	33.6161	13.7532	12.0508	21.5512	12.3063	-8.51683	2.42352	4.5146	4.60713	-12.7659	4.38803	3.60471	13.9337	0.949304	25.6428	5.5117	-1.24034
RSM_2_11.45	2	11.45	42.79	A	B	11.4	11.5	0.214244	3.01218	3.23484	3.89737	0.0431706	0.0348649	1.74094	-9.67363	3.32888	9.24735	17.2034	-3.43678	4.5061	11.8603	18.5992	0.317439	28.9869	9.22688	5.20362	-16.304	-10.0358	4.35751	6.69712	-22.0559	2.43754	-7.2142	-0.474089	-5.57002	13.88	2.46893	2.2964	-8.31844	0.898265	7.80028	13.765	14.4825	14.3515	16.6593	33.6161	13.7532	12.0508	21.5512	12.3063	-8.51683	2.42352	4.5146	4.60713	-12.7659	4.38803	3.60471	13.9337	0.949304	25.6428	5.5117	-1.24034
RSM_2_11.55	2	11.55	42.79	A	B	11.5	11.6	0.214244	3.01218	3.23484	3.89737	0.0431706	0.0348649	1.74094	-9.67363	3.32888	9.24735	17.2034	-3.43678	4.5061	11.8603	18.5992	0.317439	28.9869	9.22688	5.20362	-16.304	-10.0358	4.35751	6.69712	-22.0559	2.43754	-7.2142	-0.474089	-5.57002	13.88	2.46893	2.2964	-8.31844	0.898265	7.80028	13.765	14.4825	14.3515	16.6593	33.6161	13.7532	12.0508	21.5512	12.3063	-8.51683	2.42352	4.5146	4.60713	-12.7659	4.38803	3.60471	13.9337	0.949304	25.6428	5.5117	-1.24034
RSM_2_11.65	2	11.65	43.86	A	B	11.6	11.7	0.150288	2.31759	3.46209	3.40372	0.0625037	0.0148342	2.09284	-6.34886	8.42355	7.89222	15.4163	-5.50896	4.96148	12.4748	17.8732	3.94693	27.7386	8.80732	4.81245	-12.3233	-5.29445	5.10924	6.92545	-22.8969	3.58257	-5.14309	1.64863	-1.95943	16.4356	2.79803	2.3638	-7.42756	4.41567	5.95444	10.3765	13.6804	13.1261	15.8927	30.7242	17.6918	12.3865	20.2594	11.7343	-4.83589	8.8838	3.1406	2.11111	-10.6929	3.9031	4.03307	12.7019	3.4239	24.7312	4.76671	-2.65811
RSM_2_11.75	2	11.75	44.93	A	B	11.7	11.8	0.843805	1.52854	2.75158	2.5275	0.0755246	0.0111923	1.45397	-8.50654	0.661977	7.57143	13.1687	-3.32406	4.47586	13.0764	15.6202	4.95828	25.3158	9.3314	4.51069	-17.1037	-11.6958	4.94687	6.73008	-20.7038	4.00136	-1.83001	3.0808	-0.937865	14.9699	2.66155	1.85117	-11.9727	-1.87208	4.91764	8.09505	13.2868	11.9731	12.4028	24.8233	14.3733	7.88551	19.75	10.9337	-6.79789	5.33411	4.21038	1.99264	-10.1345	3.66037	4.6375	11.3117	3.57082	21.8153	5.91019	-1.992
RSM_2_11.85	2	11.85	45.64	A	B	11.8	11.9	1.90978	1.88509	2.48009	2.07805	0.27314	0.00958697	1.36464	-8.91047	-3.87267	6.91119	11.7477	-1.91135	3.17846	9.59745	12.9826	2.17945	25.0381	7.8804	3.98433	-17.7669	-14.1935	4.56866	5.73966	-24.6557	3.01207	-3.89484	1.92546	-3.62872	14.1312	2.23754	1.79089	-13.6817	-5.20839	3.65806	5.91331	12.0622	9.94635	10.8686	20.9107	13.5446	3.06941	18.4254	9.76239	-8.29998	5.69388	2.30526	-0.943098	-15.0142	-0.0469218	1.84056	7.74573	-0.180728	17.0549	4.92989	-3.99488
RSM_2_11.95	2	11.95	45.99	A	B	11.9	12	1.53436	1.53373	2.96439	2.44573	0.341895	0.0222101	1.53724	-9.46643	-4.34594	6.78415	12.5217	-2.93132	2.91935	9.72492	13.6943	1.76439	24.2299	6.80785	3.8741	-18.2871	-13.0518	4.98255	6.20447	-24.8295	3.68833	-3.71413	1.83584	-3.63109	14.6641	2.54273	2.34811	-12.2334	-1.51821	4.41102	7.18277	12.1909	10.3661	12.9544	24.7746	14.8731	6.41018	20.0129	10.2541	-9.36983	10.2173	2.51887	-0.684127	-16.3754	0.714186	2.15423	8.58517	0.140436	18.2681	4.57275	-3.71557
RSM_2_12.05	2	12.05	46.33	A	B	12	12.1	0.860419	1.13796	3.16008	2.55098	0.314148	0.0219816	2.19	-4.37997	-0.838949	6.89082	12.9373	-4.2408	3.38277	9.74655	14.3781	4.01487	27.7324	7.58812	4.03494	-13.7702	-8.11859	5.0021	6.2384	-22.8402	4.41124	-2.40855	2.45858	-1.60441	16.1107	2.98275	2.61577	-7.89472	3.12934	4.86868	5.41038	9.88365	11.2875	13.5556	26.4365	17.1005	10.8299	20.6278	10.8971	-5.06559	13.9692	2.89863	0.447163	-18.1937	1.62098	2.73262	10.1014	2.61659	21.4503	5.18363	-3.13561
RSM_2_12.15	2	12.15	46.33	A	B	12.1	12.2	0.860419	1.13796	3.16008	2.55098	0.314148	0.0219816	2.19	-4.37997	-0.838949	6.89082	12.9373	-4.2408	3.38277	9.74655	14.3781	4.01487	27.7324	7.58812	4.03494	-13.7702	-8.11859	5.0021	6.2384	-22.8402	4.41124	-2.40855	2.45858	-1.60441	16.1107	2.98275	2.61577	-7.89472	3.12934	4.86868	5.41038	9.88365	11.2875	13.5556	26.4365	17.1005	10.8299	20.6278	10.8971	-5.06559	13.9692	2.89863	0.447163	-18.1937	1.62098	2.73262	10.1014	2.61659	21.4503	5.18363	-3.13561
RSM_2_12.25	2	12.25	46.66	A	B	12.2	12.3	0.740524	1.24777	2.67553	2.42789	0.297503	0.0292103	2.27869	-5.51407	-0.160621	6.95612	12.6094	-4.6245	4.09551	11.293	16.3691	5.16701	29.8673	8.41659	3.973	-14.9481	-8.08054	5.20462	6.51936	-21.437	5.75837	-0.583583	2.9274	0.239209	18.6362	3.50142	2.78106	-7.22839	4.80907	5.22756	5.65609	12.2391	13.5578	15.4009	29.5284	20.0902	14.1758	22.3971	10.8765	-5.02853	13.3416	2.84354	-0.267137	-16.4357	1.98839	5.11711	10.1325	4.88846	24.749	5.54058	-3.48043
RSM_2_12.35	2	12.35	46.99	A	B	12.3	12.4	1.08024	1.10339	2.74305	2.49288	0.234737	0.0434505	2.2917	-5.51407	-0.160621	7.00556	12.1294	-4.56257	4.44846	12.395	15.8098	4.25443	29.868	8.35133	3.66321	-16.6288	-10.1861	5.52525	6.88479	-19.6363	6.15227	1.07776	3.50172	1.20553	17.4704	3.60094	2.45924	-7.22839	4.80907	5.44733	3.66747	12.2391	13.5578	17.2751	27.133	21.5345	12.0272	22.4998	11.1685	-7.82846	9.36329	2.83903	-0.400015	-14.171	2.55299	5.30465	10.5446	7.00115	25.1964	5.6808	-3.10667
RSM_2_12.45	2	12.45	48	A	B	12.4	12.5	0.627531	0.535782	2.87244	3.28221	0.0827661	0.0290397	2.92993	-6.52629	2.66031	7.82256	12.6495	-4.97246	4.43704	12.1806	15.8289	2.92588	28.5092	7.35597	3.26573	-15.5562	-8.02205	4.56294	5.70651	-23.9653	7.06888	1.41369	4.41617	0.520097	13.1202	2.09739	1.63303	-8.74892	3.73919	3.14297	0.94079	7.09951	11.1085	13.0978	22.3552	18.8306	10.2366	15.9569	10.6211	-7.51957	6.1037	4.53012	1.55497	-17.067	5.3512	3.98485	11.6867	2.17045	27.2813	3.26864	-1.03393
RSM_2_12.55	2	12.55	48	A	B	12.5	12.6	0.627531	0.535782	2.87244	3.28221	0.0827661	0.0290397	2.92993	-6.52629	2.66031	7.82256	12.6495	-4.97246	4.43704	12.1806	15.8289	2.92588	28.5092	7.35597	3.26573	-15.5562	-8.02205	4.56294	5.70651	-23.9653	7.06888	1.41369	4.41617	0.520097	13.1202	2.09739	1.63303	-8.74892	3.73919	3.14297	0.94079	7.09951	11.1085	13.0978	22.3552	18.8306	10.2366	15.9569	10.6211	-7.51957	6.1037	4.53012	1.55497	-17.067	5.3512	3.98485	11.6867	2.17045	27.2813	3.26864	-1.03393
RSM_2_12.65	2	12.65	48.66	A	B	12.6	12.7	1.35115	0.381069	4.17122	2.96407	0.100453	0.0473597	3.33119	-10.4356	1.85161	8.61625	14.0471	-8.99556	5.04836	14.085	16.2895	4.22704	31.2701	7.72497	3.74562	-17.2828	-9.60264	3.92528	4.62016	-27.4787	5.77946	0.732778	3.0857	-1.36891	9.92964	1.43002	1.126	-12.3574	4.4164	3.54174	3.33402	6.70896	11.587	15.4837	25.1733	20.4095	12.7431	18.2052	10.3405	-11.5488	6.12843	4.74187	1.87481	-21.8486	4.59784	5.25378	13.3261	2.50652	29.0667	3.67938	-1.419
RSM_2_12.75	2	12.75	48.66	A	B	12.7	12.8	1.20751	0.415751	4.06084	2.80018	0.0855343	0.0502671	3.27052	-9.32254	2.27371	8.93196	14.5283	-8.69015	4.95006	15.2988	17.2349	5.64006	33.8578	8.66427	3.69357	-15.8404	-9.25448	3.8514	4.41947	-26.2632	5.54597	1.90576	3.45548	-0.0766287	10.5196	1.61895	1.19316	-11.2655	4.35301	4.09563	3.8655	5.34868	11.6545	16.4996	25.453	21.3274	15.0111	18.3275	10.4349	-10.0959	7.26843	4.96688	1.7144	-22.7661	4.45388	5.55361	14.1032	2.83799	30.8829	3.91937	-1.63672
RSM_2_12.85	2	12.85	49.01	A	B	12.8	12.9	1.13206	0.580293	4.84527	3.53714	0.103412	0.181199	4.04603	-12.1633	-0.961156	8.18701	13.9956	-9.99049	4.64394	14.1289	16.3111	5.96201	34.0885	7.77816	3.62348	-15.3415	-11.7104	3.92786	4.33804	-26.7176	5.94908	1.81878	3.03221	-0.282791	11.3382	1.99377	1.85842	-12.1017	1.46411	3.698	2.81942	3.60047	11.0355	16.8089	23.4632	23.025	14.6762	17.4194	10.0777	-12.2734	4.55456	5.05546	1.51112	-26.7099	4.37417	3.05924	13.4711	2.45112	31.848	3.23924	-1.96599
RSM_2_12.95	2	12.95	49.35	A	B	12.9	13	1.5044	0.783925	5.25169	4.05661	0.0924102	0.145968	4.20136	-11.2469	-2.01565	9.4471	15.6088	-11.5775	4.33232	13.7956	17.8015	7.1629	37.6765	8.23279	3.76293	-15.1076	-13.3937	3.80195	4.42186	-26.8294	5.70098	1.94954	3.97971	-0.427775	11.9343	2.02469	1.94458	-11.506	1.75588	4.2109	4.3952	2.04774	11.6029	17.0272	25.285	23.6446	18.1465	17.5879	10.3119	-11.9568	2.64608	5.47459	1.84498	-28.6993	4.09014	2.05552	13.7378	2.29063	33.3583	3.65977	-1.68532
RSM_2_13.05	2	13.05	49.35	A	B	13	13.1	1.5044	0.783925	5.25169	4.05661	0.0924102	0.145968	4.20136	-11.2469	-2.01565	9.4471	15.6088	-11.5775	4.33232	13.7956	17.8015	7.1629	37.6765	8.23279	3.76293	-15.1076	-13.3937	3.80195	4.42186	-26.8294	5.70098	1.94954	3.97971	-0.427775	11.9343	2.02469	1.94458	-11.506	1.75588	4.2109	4.3952	2.04774	11.6029	17.0272	25.285	23.6446	18.1465	17.5879	10.3119	-11.9568	2.64608	5.47459	1.84498	-28.6993	4.09014	2.05552	13.7378	2.29063	33.3583	3.65977	-1.68532
RSM_2_13.15	2	13.15	49.74	A	B	13.1	13.2	4.52455	1.25586	5.1674	3.39756	0.092631	0.13353	4.06187	-14.7749	-6.32264	9.57018	15.3288	-11.5775	3.55278	13.0201	18.1389	7.10395	35.9449	8.87199	3.15938	-15.9899	-15.4313	3.155	3.21293	-25.8216	5.18476	3.01858	3.92457	0.234635	11.6084	1.32662	1.57443	-11.663	-4.08065	1.80028	2.9178	0.452124	9.26008	13.9797	21.7452	21.4111	18.1465	16.6134	8.25379	-14.7787	1.24197	3.2418	-1.28866	-28.6993	0.29377	-1.83501	10.3617	0.962813	28.1701	2.29599	-4.14093
RSM_2_13.25	2	13.25	50.52	A	B	13.2	13.3	1.91091	1.08608	4.78952	3.01467	0.0681645	0.210623	4.60071	-11.7308	-9.5794	9.15237	13.0389	-11.8148	2.23307	10.136	15.4127	5.60035	36.6706	8.50032	3.08319	-13.4772	-17.4486	3.19426	3.50291	-22.1559	5.01687	4.76851	3.94095	1.11876	12.2997	0.788558	1.43142	-7.83607	-8.95858	1.92021	3.18532	1.26315	8.94897	10.9336	19.0351	21.4641	15.8353	16.392	8.30917	-13.2962	-4.70079	4.13415	0.197501	-27.3051	0.154218	-2.47472	10.0676	1.71483	28.7432	3.08903	-3.1444
RSM_2_13.35	2	13.35	50.52	A	B	13.3	13.4	1.91091	1.08608	4.78952	3.01467	0.0681645	0.210623	4.60071	-11.7308	-9.5794	9.15237	13.0389	-11.8148	2.23307	10.136	15.4127	5.60035	36.6706	8.50032	3.08319	-13.4772	-17.4486	3.19426	3.50291	-22.1559	5.01687	4.76851	3.94095	1.11876	12.2997	0.788558	1.43142	-7.83607	-8.95858	1.92021	3.18532	1.26315	8.94897	10.9336	19.0351	21.4641	15.8353	16.392	8.30917	-13.2962	-4.70079	4.13415	0.197501	-27.3051	0.154218	-2.47472	10.0676	1.71483	28.7432	3.08903	-3.1444
RSM_2_13.45	2	13.45	50.52	A	B	13.4	13.5	1.25644	1.2709	4.66372	2.70314	0.0925358	0.195559	4.56951	-10.5337	-8.65546	9.12956	12.8654	-11.2823	2.655	10.7786	15.6712	6.401	37.5436	9.23406	3.06709	-12.7102	-16.6895	3.0592	3.29366	-22.4291	4.55601	4.40014	3.62143	0.795346	11.9132	0.578883	1.12503	-6.76638	-7.92731	1.79105	2.88713	1.80644	8.70715	11.5025	19.0954	22.1765	16.8883	16.3951	8.13013	-12.2959	-3.65053	4.07845	-0.0990946	-27.4918	2.17867e-05	-2.15289	9.72809	2.12304	28.4069	2.92669	-3.22632
RSM_2_13.55	2	13.55	50.52	A	B	13.5	13.6	1.25644	1.2709	4.66372	2.70314	0.0925358	0.195559	4.56951	-10.5337	-8.65546	9.12956	12.8654	-11.2823	2.655	10.7786	15.6712	6.401	37.5436	9.23406	3.06709	-12.7102	-16.6895	3.0592	3.29366	-22.4291	4.55601	4.40014	3.62143	0.795346	11.9132	0.578883	1.12503	-6.76638	-7.92731	1.79105	2.88713	1.80644	8.70715	11.5025	19.0954	22.1765	16.8883	16.3951	8.13013	-12.2959	-3.65053	4.07845	-0.0990946	-27.4918	2.17867e-05	-2.15289	9.72809	2.12304	28.4069	2.92669	-3.22632
RSM_2_13.65	2	13.65	52.06	A	B	13.6	13.7	0.841263	0.968683	4.82031	1.95291	0.124969	0.19	4.51495	-6.90035	-12.8445	8.55249	11.822	-10.7898	1.08573	7.94174	9.72045	3.89208	31.4618	8.64273	3.00093	-13.9666	-18.8161	2.65262	2.39594	-22.0415	4.1522	3.74318	2.03754	-0.292403	10.5936	0.951901	0.846273	-5.36819	-7.06514	1.55461	2.01206	0.0689432	6.01171	11.4884	14.5648	21.9711	12.8002	16.5019	7.61845	-7.46494	-5.47508	3.71308	-0.877762	-28.253	-0.243923	-2.94228	6.22461	1.42871	27.1242	2.83219	-3.57452
RSM_2_13.75	2	13.75	52.43	A	B	13.7	13.8	1.21139	1.15698	5.18434	2.07179	0.108229	0.226136	5.14125	-6.9019	-13.8703	7.82362	11.1105	-11.1968	0.778747	8.55027	10.3286	3.13466	28.1592	8.08032	2.82625	-13.9264	-20.1287	2.17476	1.69813	-21.8671	2.95513	4.53016	1.10897	-0.693787	8.65355	0.66001	0.181388	-3.49998	-8.17015	0.897468	3.71246	-0.573106	5.0835	11.8299	15.0396	20.8961	12.3496	15.9019	7.36349	-7.51841	-5.27129	3.53341	-1.52435	-28.7955	-1.16784	-3.1305	5.88661	0.535927	25.3289	2.34	-3.93724
RSM_2_13.85	2	13.85	52.43	A	B	13.8	13.9	1.78695	1.21972	4.87413	2.04925	0.105571	0.257078	5.36167	-9.08493	-15.9572	7.78641	11.3961	-11.1968	0.993118	8.36737	11.1552	1.96262	25.9327	8.11665	2.92865	-13.9264	-21.6987	1.92847	0.00476363	-22.729	2.23923	3.14522	-0.0304343	-2.92805	6.89507	-0.171527	-0.20452	-3.49998	-10.5418	0.916845	4.03333	-2.23352	5.55638	10.258	14.7753	20.8961	12.3496	15.2561	7.45244	-7.51841	-7.87187	3.46743	-1.12562	-28.7955	-1.25646	-5.26389	6.0416	0.535927	22.6628	2.0465	-3.68653
RSM_2_13.95	2	13.95	52.77	A	B	13.9	14	2.12287	1.12686	4.59604	2.14029	0.130431	0.255613	5.40942	-10.5781	-16.6986	7.8545	11.4018	-12.3809	1.2821	6.85138	11.3112	-0.456378	23.1438	8.07677	2.97721	-13.9264	-21.6987	1.92847	0.00476363	-22.729	2.23923	3.14522	-0.0304343	-2.92805	6.89507	-0.171527	-0.20452	-3.49998	-10.5418	0.916845	4.03333	-2.23352	5.55638	10.258	14.7753	20.8961	12.3496	15.2561	7.45244	-8.20347	-10.098	3.3139	-1.28884	-30.209	-1.99137	-6.40659	6.60925	-2.14846	20.3546	1.00511	-3.8963
RSM_2_14.05	2	14.05	52.77	A	B	14	14.1	2.12287	1.12686	4.59604	2.14029	0.130431	0.255613	5.40942	-10.5781	-16.6986	7.8545	11.4018	-12.3809	1.2821	6.85138	11.3112	-0.456378	23.1438	8.07677	2.97721	-13.9264	-21.6987	1.92847	0.00476363	-22.729	2.23923	3.14522	-0.0304343	-2.92805	6.89507	-0.171527	-0.20452	-3.49998	-10.5418	0.916845	4.03333	-2.23352	5.55638	10.258	14.7753	20.8961	12.3496	15.2561	7.45244	-8.20347	-10.098	3.3139	-1.28884	-30.209	-1.99137	-6.40659	6.60925	-2.14846	20.3546	1.00511	-3.8963
RSM_2_14.15	2	14.15	53.1	A	B	14.1	14.2	2.31595	1.09195	5.28517	2.24491	0.161791	0.392075	5.66584	-9.36053	-17.2629	7.77847	11.7296	-11.9073	0.590744	5.3208	9.33226	-1.58417	20.9917	7.24688	3.04546	-12.7223	-21.6155	1.74479	-0.2355	-24.1468	0.90102	1.26323	-0.491695	-4.78178	4.44453	-0.674669	-0.356886	-4.20291	-12.1135	0.575272	3.7816	-4.4964	3.28182	8.41571	11.7319	17.7804	8.88613	13.5006	7.4876	-8.19925	-9.2396	3.36232	-0.566036	-31.87	-2.33502	-8.72692	6.58642	-4.39912	17.0334	0.670327	-3.54453
RSM_2_14.25	2	14.25	53.78	A	B	14.2	14.3	2.41797	0.99305	5.96847	2.87652	0.244956	0.328258	4.94721	-8.18014	-14.1509	7.0854	11.5743	-12.8826	-0.39264	4.21904	6.05226	-2.15618	24.1193	4.89329	2.77998	-14.2065	-20.8585	1.89638	2.69217	-22.5409	2.32234	2.35119	0.674105	-3.10521	4.51002	0.75049	0.276708	-7.11819	-8.49071	0.691546	3.88511	-3.97336	2.35965	8.60566	10.8465	15.2066	8.88613	12.585	7.62068	-10.9366	-5.51257	2.85947	-1.34662	-32.703	-3.50511	-7.07425	5.80491	-6.97374	20.7706	-0.0889659	-4.28515
RSM_2_14.35	2	14.35	54.11	A	B	14.3	14.4	2.56068	1.24397	6.83214	3.17669	0.296908	0.352783	5.3012	-6.84573	-13.3358	7.15874	12.4079	-14.2753	-0.0127324	5.32537	7.82939	1.24798	28.0161	5.50052	3.12651	-12.6551	-21.6985	1.44708	3.07619	-22.0778	2.98374	2.78948	1.05381	-2.12107	6.14855	0.824767	0.184126	-4.44842	-6.46977	1.0179	5.18226	-4.99785	3.27129	9.77589	12.4868	18.4178	13.0173	13.2618	8.04323	-10.9129	-3.59246	3.02757	-0.653913	-34.6126	-2.8512	-6.06163	7.08996	-4.46054	21.1552	-0.341704	-4.19507
RSM_2_14.45	2	14.45	54.11	A	B	14.4	14.5	2.56068	1.24397	6.83214	3.17669	0.296908	0.352783	5.3012	-6.84573	-13.3358	7.15874	12.4079	-14.2753	-0.0127324	5.32537	7.82939	1.24798	28.0161	5.50052	3.12651	-12.6551	-21.6985	1.44708	3.07619	-22.0778	2.98374	2.78948	1.05381	-2.12107	6.14855	0.824767	0.184126	-4.44842	-6.46977	1.0179	5.18226	-4.99785	3.27129	9.77589	12.4868	18.4178	13.0173	13.2618	8.04323	-10.9129	-3.59246	3.02757	-0.653913	-34.6126	-2.8512	-6.06163	7.08996	-4.46054	21.1552	-0.341704	-4.19507
RSM_2_14.55	2	14.55	54.11	A	B	14.5	14.6	2.56068	1.24397	6.83214	3.17669	0.296908	0.352783	5.3012	-6.84573	-13.3358	7.15874	12.4079	-14.2753	-0.0127324	5.32537	7.82939	1.24798	28.0161	5.50052	3.12651	-12.6551	-21.6985	1.44708	3.07619	-22.0778	2.98374	2.78948	1.05381	-2.12107	6.14855	0.824767	0.184126	-4.44842	-6.46977	1.0179	5.18226	-4.99785	3.27129	9.77589	12.4868	18.4178	13.0173	13.2618	8.04323	-10.9129	-3.59246	3.02757	-0.653913	-34.6126	-2.8512	-6.06163	7.08996	-4.46054	21.1552	-0.341704	-4.19507
RSM_2_14.65	2	14.65	54.81	A	B	14.6	14.7	3.7775	1.55974	8.4206	3.13998	0.29644	0.501299	6.06328	-7.08595	-13.3854	7.02056	12.5247	-16.8543	-0.733334	7.92949	7.24761	5.38191	34.3258	4.76311	3.01473	-10.5685	-20.1493	1.04663	2.00109	-22.9355	1.32158	0.71738	-0.467931	-4.0971	3.31258	0.0676478	-0.583432	-6.14482	-7.13003	0.922152	5.02189	-9.16054	2.321	10.4765	13.8342	19.221	11.2868	12.208	7.5133	-12.7242	-3.61758	2.90599	-0.478734	-37.2199	-3.20944	-5.92038	5.51843	-3.748	24.7111	-0.130083	-4.73775
RSM_2_14.75	2	14.75	54.81	A	B	14.7	14.8	3.7775	1.55974	8.4206	3.13998	0.29644	0.501299	6.06328	-7.08595	-13.3854	7.02056	12.5247	-16.8543	-0.733334	7.92949	7.24761	5.38191	34.3258	4.76311	3.01473	-10.5685	-20.1493	1.04663	2.00109	-22.9355	1.32158	0.71738	-0.467931	-4.0971	3.31258	0.0676478	-0.583432	-6.14482	-7.13003	0.922152	5.02189	-9.16054	2.321	10.4765	13.8342	19.221	11.2868	12.208	7.5133	-12.7242	-3.61758	2.90599	-0.478734	-37.2199	-3.20944	-5.92038	5.51843	-3.748	24.7111	-0.130083	-4.73775
RSM_2_14.85	2	14.85	54.81	A	B	14.8	14.9	3.7775	1.55974	8.4206	3.13998	0.29644	0.501299	6.06328	-7.08595	-13.3854	7.02056	12.5247	-16.8543	-0.733334	7.92949	7.24761	5.38191	34.3258	4.76311	3.01473	-10.5685	-20.1493	1.04663	2.00109	-22.9355	1.32158	0.71738	-0.467931	-4.0971	3.31258	0.0676478	-0.583432	-6.14482	-7.13003	0.922152	5.02189	-9.16054	2.321	10.4765	13.8342	19.221	11.2868	12.208	7.5133	-12.7242	-3.61758	2.90599	-0.478734	-37.2199	-3.20944	-5.92038	5.51843	-3.748	24.7111	-0.130083	-4.73775
RSM_2_14.95	2	14.95	54.81	A	B	14.9	15	3.7775	1.55974	8.4206	3.13998	0.29644	0.501299	6.06328	-7.08595	-13.3854	7.02056	12.5247	-16.8543	-0.733334	7.92949	7.24761	5.38191	34.3258	4.76311	3.01473	-10.5685	-20.1493	1.04663	2.00109	-22.9355	1.32158	0.71738	-0.467931	-4.0971	3.31258	0.0676478	-0.583432	-6.14482	-7.13003	0.922152	5.02189	-9.16054	2.321	10.4765	13.8342	19.221	11.2868	12.208	7.5133	-12.7242	-3.61758	2.90599	-0.478734	-37.2199	-3.20944	-5.92038	5.51843	-3.748	24.7111	-0.130083	-4.73775
RSM_2_15.05	2	15.05	55.51	A	B	15	15.1	4.61859	1.22217	10.3596	3.84431	0.282996	0.384482	7.77984	-10.1702	-19.6577	6.38549	12.9443	-20.7143	-1.07926	5.26395	7.20589	1.44835	33.8507	3.35561	3.16588	-14.4164	-25.4834	1.20076	2.29063	-26.2598	1.20465	-1.10585	-0.373844	-6.04642	2.41789	0.333849	-0.614528	-10.0326	-14.1189	1.03628	6.42597	-15.3704	0.408786	8.41898	14.2333	16.987	11.1235	11.1353	7.71149	-18.1809	-11.3997	2.53366	-0.204954	-40.408	-3.37555	-5.9563	5.50018	-2.84664	24.0436	-0.264808	-5.04788
RSM_2_15.15	2	15.15	56.21	A	B	15.1	15.2	4.71564	1.16496	10.9386	3.35645	0.224919	0.348198	8.70028	-10.8152	-20.855	6.11632	13.328	-22.2498	-0.991862	6.5212	8.95306	1.65226	33.9694	4.47719	3.52927	-15.0297	-25.5167	1.28301	3.09601	-27.5848	1.80467	0.6232	1.02231	-3.92538	2.26039	0.540952	-0.294112	-10.5134	-15.9651	1.25387	6.55387	-14.6706	1.58823	11.4625	15.2767	18.2003	10.0394	12.0634	7.52143	-16.3325	-7.6719	2.8684	0.0407901	-40.0069	-2.62662	-4.85993	5.61619	-1.57052	20.1011	0.465693	-4.80094
RSM_2_15.25	2	15.25	56.55	A	B	15.2	15.3	4.10686	1.26692	11.3627	3.19762	0.257031	0.295243	9.37456	-7.62831	-20.097	5.72374	15.4165	-23.1349	-1.29295	6.1662	7.46235	1.45144	31.7017	4.27063	3.24422	-13.0549	-25.6434	1.47887	3.07154	-28.0354	1.82248	0.944913	1.99218	-4.19838	2.39227	1.39906	0.306289	-10.5134	-16.9391	0.982932	5.89453	-15.2853	1.33869	11.2725	13.8257	17.6855	11.7328	11.6602	7.51641	-13.4115	-5.95741	2.90321	-0.26166	-41.0138	-2.85482	-4.89808	4.7127	-1.0614	19.4839	0.60942	-4.90992
RSM_2_15.35	2	15.35	56.55	A	B	15.3	15.4	4.21614	1.32523	11.7262	3.19304	0.248079	0.316598	9.37155	-7.62831	-18.7266	6.18551	16.3606	-23.728	-1.03084	6.50118	8.48873	2.11258	32.7154	4.5098	3.4137	-13.0549	-25.0067	1.24889	2.79502	-27.7702	1.44923	0.998507	1.83774	-4.05863	2.82412	1.27828	0.0354017	-10.5134	-16.9391	0.982932	5.89453	-15.2853	1.33869	11.2725	13.8257	17.6855	11.7328	11.6602	7.51641	-13.4115	-5.95741	2.90321	-0.26166	-41.0138	-2.85482	-4.89808	4.7127	-1.0614	19.4839	0.60942	-4.90992
RSM_2_15.45	2	15.45	56.91	A	B	15.4	15.5	8.11275	1.05576	13.0892	3.35982	0.261207	0.16653	9.37608	-9.16596	-20.1244	4.96693	12.6831	-26.1952	-3.44789	3.24417	3.52223	-0.883467	31.3856	3.65778	3.20958	-15.8984	-28.9146	1.34462	2.73181	-28.8278	-0.0784592	-1.77589	0.968106	-7.69961	-0.078873	1.4712	1.22977	-14.1134	-17.324	1.15185	2.58478	-18.9326	-2.69813	7.00084	8.3749	16.0578	11.7723	9.67427	5.45293	-14.472	-9.34571	2.30512	-2.46906	-41.7826	-5.42403	-6.30661	0.750245	-3.8001	15.0409	0.42235	-5.15263
RSM_2_15.55	2	15.55	57.27	A	B	15.5	15.6	8.12206	1.05688	14.3604	4.34117	0.225446	0.235066	10.1882	-9.80559	-22.733	5.2956	11.9921	-25.4078	-2.37186	2.32266	2.15036	-2.98918	28.4975	4.00012	2.86017	-17.7834	-31.8854	1.32269	2.91589	-28.6816	1.17395	-3.98018	1.16154	-9.24737	-0.766209	1.61451	1.02756	-16.672	-17.5968	2.02783	3.60318	-19.1972	-1.68811	4.86531	7.14796	13.8117	6.87855	9.7607	5.71576	-15.2423	-11.565	2.4669	-1.38019	-41.0641	-4.00591	-8.17964	1.48057	-5.72247	15.1988	0.874976	-4.55829
RSM_2_15.65	2	15.65	57.61	A	B	15.6	15.7	9.65408	1.07012	14.9099	3.78943	0.281929	0.207561	11.1047	-10.5684	-26.18	3.90028	9.36409	-25.0857	-3.32287	0.635658	-2.0717	-2.98918	28.4975	3.98271	0.52702	-16.9468	-33.2807	1.51809	2.85221	-30.8225	-0.720128	-5.08661	1.5598	-10.8149	-2.74983	1.85954	1.48433	-15.6481	-20.8523	0.867082	1.33032	-20.8997	-4.52672	3.7353	3.90462	10.9892	6.87855	8.94776	3.12403	-15.7049	-14.6369	2.39796	-3.1376	-42.9565	-6.4267	-8.55662	-0.77174	-7.50037	10.8222	1.06474	-5.2996
RSM_2_15.75	2	15.75	57.96	A	B	15.7	15.8	9.07352	1.14601	15.7075	4.27768	0.303609	0.17014	11.273	-13.662	-27.4477	3.95958	9.66516	-25.0857	-3.59738	0.0241704	-1.34012	-2.85483	26.3548	3.13844	0.662111	-19.2373	-33.2807	2.05933	3.70662	-33.4038	-0.46727	-5.15492	2.0314	-11.3879	-3.14815	2.26749	1.70119	-15.6481	-20.8523	0.867082	1.33032	-20.8997	-4.52672	3.7353	3.90462	10.9892	6.87855	8.94776	3.12403	-15.7049	-14.6369	2.39796	-3.1376	-42.9565	-6.4267	-8.55662	-0.77174	-7.50037	10.8222	1.06474	-5.2996
RSM_2_15.85	2	15.85	58.31	A	B	15.8	15.9	9.04162	0.947972	16.0562	4.69532	0.315559	0.14047	10.0666	-14.5824	-25.0461	4.45728	10.2521	-26.3607	-3.05691	-0.114221	0.0376628	-0.114886	28.9952	3.97116	1.01605	-21.4357	-32.0411	2.59948	4.62294	-32.2544	0.672618	-3.31889	3.06465	-9.45789	-1.36545	2.94911	2.14829	-16.5534	-20.1319	1.56997	2.72661	-20.0728	-3.63531	6.19284	6.05417	13.9526	10.6787	9.84666	3.5701	-16.5313	-13.1765	3.25372	-2.05084	-42.1533	-5.63678	-6.15425	0.580104	-4.5775	14.1671	1.78867	-5.48102
RSM_2_15.95	2	15.95	58.66	A	B	15.9	16	8.33918	1.0068	17.0003	5.3614	0.331887	0.246753	10.3978	-10.6802	-23.0154	3.93819	9.53949	-28.4391	-3.93034	-2.72624	-1.42531	-0.734778	27.2394	3.39625	0.556746	-20.4389	-30.6189	1.74333	3.58713	-30.9223	-0.24881	-2.62746	2.78663	-6.92561	-2.23945	3.0908	2.14393	-15.7285	-20.1271	1.8653	4.24419	-20.8588	-3.66184	6.64563	5.99945	12.345	11.9826	8.48006	2.71198	-14.5621	-11.7687	2.49282	-0.567595	-45.1349	-6.55216	-8.30012	0.664057	-6.12347	13.695	1.45012	-6.01977
RSM_2_16.05	2	16.05	59	A	B	16	16.1	7.5499	0.837827	16.1339	4.83301	0.30591	0.279511	9.84806	-11.5394	-21.8433	2.82305	8.126	-26.8307	-3.57536	-2.25596	-2.62479	-1.74794	23.9692	3.04954	0.461293	-20.6406	-28.9289	1.88059	3.5201	-30.8508	0.00843546	-2.69187	1.91662	-6.71059	-2.64733	3.05692	2.0576	-16.2374	-20.1987	1.41397	2.7753	-19.2672	-4.07302	6.61149	4.51283	11.9716	8.83617	8.42769	2.55967	-14.8436	-9.82222	2.12552	-0.881527	-43.2436	-6.22042	-7.27691	0.528385	-5.89019	12.5231	1.0746	-6.26595
RSM_2_16.15	2	16.15	59	A	B	16.1	16.2	6.66445	0.871722	15.4284	4.69234	0.298072	0.301018	9.94469	-9.75888	-21.3116	2.85619	7.9615	-26.3825	-3.24618	-1.64812	-2.44932	-0.770479	23.9692	4.41988	0.700963	-19.6839	-28.5208	2.0922	3.9709	-30.0409	0.377179	-1.83713	2.32507	-5.6091	-1.04442	3.26842	2.31053	-14.4571	-17.9691	2.23009	3.74692	-17.766	-2.59126	7.89482	6.7042	11.9716	8.83617	11.2643	2.85005	-13.582	-8.0351	2.13512	-0.791792	-42.9079	-5.75849	-7.03534	1.04932	-4.31185	12.5231	2.35186	-6.20877
RSM_2_16.25	2	16.25	59.68	A	B	16.2	16.3	6.22054	0.744415	15.8826	4.07339	0.504082	0.209931	9.67996	-9.75888	-21.3116	2.79861	8.79252	-25.719	-3.38294	-0.441179	-2.73746	0.582296	23.3161	5.42621	0.563101	-19.6839	-28.5208	1.66695	4.08422	-27.1112	0.417839	-2.69017	1.72307	-6.5956	-2.26346	3.14106	1.86834	-15.1989	-21.0823	0.867657	7.29213	-20.8063	-3.00762	4.80903	7.00698	9.70317	13.6295	9.2251	2.1008	-10.5558	-8.0351	1.92958	1.71237	-41.8146	-6.1629	-6.49586	0.943065	-3.22635	12.4719	1.95797	-6.35755
RSM_2_16.35	2	16.35	59.68	A	B	16.3	16.4	6.61515	0.886553	16.2795	4.27948	0.514561	0.179553	9.91822	-10.3343	-21.8658	2.98428	9.1435	-26.2397	-3.20242	-0.781654	-2.01198	-0.273945	23.3624	5.36069	0.617885	-19.6839	-28.5208	1.66695	4.08422	-27.1112	0.417839	-2.69017	1.72307	-6.5956	-2.26346	3.14106	1.86834	-15.3162	-21.7463	0.834225	7.60506	-21.6392	-2.98624	4.54211	7.48775	9.16129	13.1804	9.47397	2.2849	-10.9089	-9.0273	1.77717	1.74595	-42.9033	-6.87346	-7.1447	0.818796	-4.29255	12.0953	1.66014	-6.42204
RSM_2_16.45	2	16.45	59.68	A	B	16.4	16.5	6.61515	0.886553	16.2795	4.27948	0.514561	0.179553	9.91822	-10.3343	-21.8658	2.98428	9.1435	-26.2397	-3.20242	-0.781654	-2.01198	-0.273945	23.3624	5.36069	0.617885	-19.6839	-28.5208	1.66695	4.08422	-27.1112	0.417839	-2.69017	1.72307	-6.5956	-2.26346	3.14106	1.86834	-15.3162	-21.7463	0.834225	7.60506	-21.6392	-2.98624	4.54211	7.48775	9.16129	13.1804	9.47397	2.2849	-10.9089	-9.0273	1.77717	1.74595	-42.9033	-6.87346	-7.1447	0.818796	-4.29255	12.0953	1.66014	-6.42204
RSM_2_16.55	2	16.55	59.68	A	B	16.5	16.6	6.61515	0.886553	16.2795	4.27948	0.514561	0.179553	9.91822	-10.3343	-21.8658	2.98428	9.1435	-26.2397	-3.20242	-0.781654	-2.01198	-0.273945	23.3624	5.36069	0.617885	-19.6839	-28.5208	1.66695	4.08422	-27.1112	0.417839	-2.69017	1.72307	-6.5956	-2.26346	3.14106	1.86834	-15.3162	-21.7463	0.834225	7.60506	-21.6392	-2.98624	4.54211	7.48775	9.16129	13.1804	9.47397	2.2849	-10.9089	-9.0273	1.77717	1.74595	-42.9033	-6.87346	-7.1447	0.818796	-4.29255	12.0953	1.66014	-6.42204
RSM_2_16.65	2	16.65	61.72	A	B	16.6	16.7	7.35127	1.03786	18.8709	4.0845	1.15145	0.334459	10.6781	-4.28271	-13.6971	4.2975	9.83102	-31.3603	-3.03466	-5.02214	-2.9374	-11.9021	5.97498	6.28376	1.23104	-20.8318	-29.1487	-0.139521	1.54659	-33.2059	-5.38618	-8.87597	-1.00012	-16.0042	-11.7889	0.357088	0.192236	-11.8966	-13.1513	0.715303	3.50171	-24.1228	-7.10146	0.246003	4.37939	-0.587525	8.36817	10.3985	2.90046	-3.99437	-0.486498	2.81661	3.27025	-50.5603	-8.14348	-10.3395	2.75547	-17.1281	1.95153	1.47738	-5.26428
RSM_2_16.75	2	16.75	61.72	A	B	16.7	16.8	7.35127	1.03786	18.8709	4.0845	1.15145	0.334459	10.6781	-4.28271	-13.6971	4.2975	9.83102	-31.3603	-3.03466	-5.02214	-2.9374	-11.9021	5.97498	6.28376	1.23104	-20.8318	-29.1487	-0.139521	1.54659	-33.2059	-5.38618	-8.87597	-1.00012	-16.0042	-11.7889	0.357088	0.192236	-11.8966	-13.1513	0.715303	3.50171	-24.1228	-7.10146	0.246003	4.37939	-0.587525	8.36817	10.3985	2.90046	-3.99437	-0.486498	2.81661	3.27025	-50.5603	-8.14348	-10.3395	2.75547	-17.1281	1.95153	1.47738	-5.26428
RSM_2_16.85	2	16.85	62.11	A	B	16.8	16.9	4.74205	1.16214	18.3601	4.03639	1.18938	0.282472	10.4506	-2.08737	-12.8638	4.82887	10.5346	-30.6458	-2.37442	-3.85206	-1.08895	-8.56653	9.90777	7.35395	1.45936	-19.6086	-29.7098	0.645256	2.48059	-32.1468	-4.28489	-6.89385	0.0689444	-14.3314	-9.05119	0.984989	0.811203	-11.7836	-10.9251	1.63769	4.90132	-23.5298	-6.0915	1.94134	6.17997	1.47204	12.1175	11.3146	3.45344	-2.46902	-1.23213	3.29135	4.15457	-49.9611	-7.3187	-8.23281	4.11593	-14.2873	5.0233	2.23037	-4.88933
RSM_2_16.95	2	16.95	62.11	A	B	16.9	17	4.74205	1.16214	18.3601	4.03639	1.18938	0.282472	10.4506	-2.08737	-12.8638	4.82887	10.5346	-30.6458	-2.37442	-3.85206	-1.08895	-8.56653	9.90777	7.35395	1.45936	-19.6086	-29.7098	0.645256	2.48059	-32.1468	-4.28489	-6.89385	0.0689444	-14.3314	-9.05119	0.984989	0.811203	-11.7836	-10.9251	1.63769	4.90132	-23.5298	-6.0915	1.94134	6.17997	1.47204	12.1175	11.3146	3.45344	-2.46902	-1.23213	3.29135	4.15457	-49.9611	-7.3187	-8.23281	4.11593	-14.2873	5.0233	2.23037	-4.88933
RSM_2_17.05	2	17.05	62.11	A	B	17	17.1	5.03604	1.3032	18.6481	4.20239	1.18438	0.255989	10.6261	-2.76208	-13.3458	5.01909	10.8629	-30.9313	-2.09503	-4.26766	-0.115498	-9.59245	9.70012	7.17168	1.51762	-19.6086	-29.7098	0.645256	2.48059	-32.1468	-4.28489	-6.89385	0.0689444	-14.3314	-9.05119	0.984989	0.811203	-11.7271	-11.6102	1.56691	5.25306	-24.3244	-5.98675	1.52195	6.75519	0.613213	11.2028	11.5137	3.67054	-2.90108	-2.60019	3.03448	4.15501	-50.7734	-8.19922	-9.01021	3.89833	-15.5748	4.35258	1.78518	-4.89545
RSM_2_17.15	2	17.15	62.11	A	B	17.1	17.2	4.92538	1.42543	18.1705	4.15744	1.14223	0.208454	10.5592	-3.36437	-13.1298	5.0689	10.7235	-31.4219	-1.74943	-3.52358	0.873861	-9.08923	10.8658	7.64581	1.47898	-20.3801	-29.9587	0.743079	2.63497	-31.5676	-3.59843	-5.95448	0.323178	-13.4624	-7.84878	1.27025	0.9066	-11.4578	-10.8148	1.77263	5.43004	-23.3126	-4.80312	2.48018	8.41904	2.19693	13.2134	12.5451	3.65432	-2.87121	-3.03145	3.02488	3.807	-50.1874	-8.07095	-7.79977	3.92002	-14.4945	6.10703	1.98836	-5.11693
RSM_2_17.25	2	17.25	62.82	A	B	17.2	17.3	4.48909	1.63665	18.1766	4.31694	0.987499	0.289806	11.2836	-2.16913	-11.0383	5.48937	11.8006	-31.8353	-0.805282	-3.54982	4.15781	-8.83103	12.4346	8.29975	1.70231	-18.2049	-27.7204	0.436733	2.96551	-33.7838	-4.29774	-7.82309	0.369427	-15.0894	-8.73863	0.23316	0.676305	-10.5915	-11.4396	2.59714	7.38995	-23.0573	-3.26169	2.94998	11.3332	1.70398	14.1874	12.2766	4.71943	-2.78976	-2.46415	3.63912	5.36813	-52.6752	-6.98537	-9.13764	5.72237	-15.9556	6.65381	1.57854	-4.29124
RSM_2_17.35	2	17.35	63.17	A	B	17.3	17.4	3.74183	1.58858	17.5968	3.23762	1.10956	0.254799	9.88808	-1.50338	-11.1942	5.9894	12.6762	-29.2772	-0.232335	-0.75425	5.82295	-5.30545	15.4542	9.337	2.06331	-20.3483	-29.1652	1.09345	3.95807	-32.7004	-2.93353	-6.63042	1.43737	-13.0031	-5.80615	0.712689	1.38679	-11.85	-12.4737	3.17028	8.32879	-20.5014	-3.90266	5.77975	13.1464	3.65394	14.7693	13.2753	4.97966	-3.26117	-2.73234	3.99152	6.00294	-49.6454	-6.417	-6.75691	7.07434	-13.3782	7.70047	2.24166	-4.04097
RSM_2_17.45	2	17.45	63.52	A	B	17.4	17.5	4.90786	1.4713	19.3403	3.12014	0.946227	0.306536	9.64616	-3.2832	-12.4472	6.00608	12.7361	-30.2332	-1.77864	-1.67541	4.12423	-4.59578	15.4872	9.084	1.78842	-20.2909	-29.6188	0.701901	3.55109	-33.0823	-3.52388	-7.31995	0.942242	-14.3014	-7.22357	0.403769	1.03633	-16.3077	-13.9719	2.99904	8.14093	-21.9372	-5.8545	2.54662	9.82161	2.80635	13.3731	12.417	4.99372	-6.79623	-3.94944	4.24319	6.94563	-52.3289	-7.94948	-8.9693	6.42849	-14.2687	7.06294	1.53021	-3.88671
RSM_2_17.55	2	17.55	64.21	A	B	17.5	17.6	2.64906	1.79382	17.6354	3.55691	0.856381	0.41857	9.74707	1.2876	-7.68379	6.80974	13.53	-30.5691	-0.85868	-2.33374	2.21082	-6.7412	14.6469	8.82395	2.0949	-18.2814	-24.1122	1.76306	5.06636	-33.2138	-1.54325	-5.86407	2.96453	-11.8009	-7.4984	1.45475	2.38343	-12.8462	-8.38227	4.23039	8.55925	-20.2512	-4.07697	4.57352	11.0643	0.461253	13.6298	13.9406	6.28363	-3.09063	-1.63267	4.8985	7.22846	-52.2054	-6.13034	-8.63108	7.54106	-17.4344	8.64474	2.51604	-3.16478
RSM_2_17.65	2	17.65	64.55	A	B	17.6	17.7	1.20166	1.25551	17.3457	4.08254	0.796158	0.572912	9.48134	3.37944	-6.98623	6.60538	13.2644	-31.0935	-1.04284	-2.78908	1.80137	-7.19577	14.4188	8.34667	2.06706	-16.9294	-22.653	2.52681	6.312	-32.7241	-0.0841145	-5.81474	4.92837	-10.9889	-7.26407	1.88251	4.36756	-12.8462	-4.89708	4.9445	8.12175	-19.1903	-3.80283	4.54158	9.97061	1.35538	14.0891	14.2837	6.73198	-3.09063	2.01953	6.59687	9.14653	-50.4225	-3.89102	-8.21785	9.77641	-15.5466	10.9291	3.36141	0.140494
RSM_2_17.75	2	17.75	65.59	A	B	17.7	17.8	0.279136	1.28842	16.8328	2.75547	0.576462	0.533051	9.35155	5.89642	-5.76526	6.53502	11.9496	-30.9103	-1.42613	-1.18643	-0.133741	-2.80994	17.9279	10.4807	2.43817	-12.7835	-19.8078	2.52538	5.71256	-30.1556	-0.911356	-2.80952	5.37644	-5.97851	-5.76608	1.49201	4.23211	-11.0432	-4.18538	4.93112	7.0101	-18.3089	-5.29891	5.5356	6.20348	3.04709	15.2817	13.5382	5.85081	-0.97535	-0.0603361	6.73147	8.14867	-49.521	-4.46333	-5.68088	7.39715	-13.0618	10.6705	3.9454	0.513405
RSM_2_17.85	2	17.85	65.93	A	B	17.8	17.9	0.0232461	1.26728	16.2057	2.3889	0.536917	0.634603	9.0343	6.71734	-5.47736	6.64363	12.094	-30.4579	-1.52429	-0.45766	0.377148	-1.84166	19.3205	11.0025	2.35715	-11.7415	-19.4196	2.43528	5.52011	-28.9569	-1.08838	-2.01791	5.57671	-5.08206	-5.41472	1.60559	4.25261	-6.6828	-1.38883	6.00568	7.48886	-15.686	-4.61713	7.85398	5.26476	5.60855	13.8284	14.5174	6.14785	0.102482	0.610252	6.80314	7.99064	-49.6319	-4.56283	-5.48309	7.7701	-12.7654	11.516	4.06196	0.377089
RSM_2_17.95	2	17.95	65.93	A	B	17.9	18	0.0232461	1.26728	16.2057	2.3889	0.536917	0.634603	9.0343	6.71734	-5.47736	6.64363	12.094	-30.4579	-1.52429	-0.45766	0.377148	-1.84166	19.3205	11.0025	2.35715	-11.7415	-19.4196	2.43528	5.52011	-28.9569	-1.08838	-2.01791	5.57671	-5.08206	-5.41472	1.60559	4.25261	-6.6828	-1.38883	6.00568	7.48886	-15.686	-4.61713	7.85398	5.26476	5.60855	13.8284	14.5174	6.14785	0.102482	0.610252	6.80314	7.99064	-49.6319	-4.56283	-5.48309	7.7701	-12.7654	11.516	4.06196	0.377089
RSM_2_18.05	2	18.05	65.93	A	B	18	18.1	0.0232461	1.26728	16.2057	2.3889	0.536917	0.634603	9.0343	6.71734	-5.47736	6.64363	12.094	-30.4579	-1.52429	-0.45766	0.377148	-1.84166	19.3205	11.0025	2.35715	-11.7415	-19.4196	2.43528	5.52011	-28.9569	-1.08838	-2.01791	5.57671	-5.08206	-5.41472	1.60559	4.25261	-6.6828	-1.38883	6.00568	7.48886	-15.686	-4.61713	7.85398	5.26476	5.60855	13.8284	14.5174	6.14785	0.102482	0.610252	6.80314	7.99064	-49.6319	-4.56283	-5.48309	7.7701	-12.7654	11.516	4.06196	0.377089
RSM_2_18.15	2	18.15	66.27	A	B	18.1	18.2	0.607064	1.52028	16.0178	1.8898	0.605181	0.45176	8.0488	4.47843	-7.47024	6.80544	12.2754	-31.3977	-1.65443	-0.173264	1.44882	-0.120057	20.8028	10.9302	2.15594	-12.4768	-19.88	2.56248	5.47745	-26.619	-0.686607	-0.697903	5.92486	-3.15793	-4.04064	2.0918	4.50871	-9.39537	-4.56175	6.37323	8.29125	-15.2862	-4.93732	9.58492	6.48235	8.19116	15.6039	15.2013	6.05147	-2.75796	0.610252	5.06762	5.57885	-49.9201	-8.24972	-5.01782	5.758	-11.8101	9.63996	4.0093	-2.14898
RSM_2_18.25	2	18.25	66.61	A	B	18.2	18.3	0.614553	1.32194	16.224	2.13325	0.589125	0.365899	7.74209	1.63827	-6.32223	7.23696	13.0601	-32.3888	-1.1475	3.13709	3.14981	2.14374	21.9788	11.8233	2.44281	-13.8536	-19.7711	3.18934	6.14443	-22.8154	-0.0393278	1.16997	6.72028	-1.08253	-3.52705	2.64409	4.68071	-12.7467	-6.65604	7.01235	9.40857	-15.9952	-4.10242	12.0503	8.68379	7.84679	18.3384	16.2529	6.47697	-5.77326	-1.98321	5.68366	6.29238	-48.7703	-7.67526	-2.93442	6.56996	-9.47636	11.463	4.49977	-1.9715
RSM_2_18.35	2	18.35	68	A	B	18.3	18.4	0.558025	1.92989	15.3466	2.56592	0.815784	0.433409	8.33843	1.8951	-3.54846	9.02745	14.8658	-31.6475	0.400313	3.75276	6.76853	5.86371	28.964	14.0751	2.65601	-14.7121	-21.7268	3.14881	6.57673	-22.6483	2.20135	3.88324	9.57852	-1.04934	0.786836	3.58425	5.07531	-10.264	-5.52096	8.78847	11.1042	-15.0574	-0.63649	9.87778	10.8943	10.0811	22.2453	19.0771	7.4528	-5.54782	-2.44745	7.42232	7.82428	-48.9732	-5.95286	-1.56658	10.0979	-7.79024	13.1435	5.58421	-0.954098
RSM_2_18.45	2	18.45	69.75	A	B	18.4	18.5	2.09578	3.55637	14.6539	1.07944	0.594773	0.129046	6.96123	6.68593	4.34222	10.2604	15.0538	-25.2282	0.483716	10.6048	7.67098	11.787	31.0204	16.9763	2.60295	-6.96066	-14.3204	2.85768	5.55182	-21.5342	0.551395	7.0209	11.9264	0.115567	0.347599	4.02205	5.2656	0.284029	3.24789	9.43461	10.5798	-15.076	0.28223	10.8963	10.6153	12.9771	24.4649	21.922	7.21876	1.0409	-1.26961	6.90642	6.62577	-42.3894	-7.99819	1.6533	8.89582	-4.02859	6.67524	5.52376	-1.59676
RSM_2_18.55	2	18.55	71.1	A	B	18.5	18.6	4.24151	4.36188	14.0983	0.821019	0.713721	0.121747	6.54996	15.2639	11.8928	11.0265	15.5172	-22.5316	1.94465	15.56	13.2194	20.6035	41.8809	18.3913	2.7655	1.69444	-6.25965	3.09069	6.5584	-13.1508	2.93868	11.9086	13.0001	5.87142	5.11921	4.85476	5.8865	7.02555	10.7004	9.39455	11.3838	-11.9607	2.90369	14.1524	16.9715	20.1754	34.2521	24.6647	7.5117	12.0346	5.7433	6.10984	5.6288	-39.3478	-6.88019	2.30939	9.49861	-1.34334	11.7861	6.04793	-1.55937
RSM_2_18.65	2	18.65	72.41	A	B	18.6	18.7	3.652	2.83335	12.982	0.929921	0.995645	0.0334963	6.678	14.4439	10.7212	8.84792	12.0833	-23.9734	1.3209	11.8972	7.40695	16.505	40.8244	13.2651	1.46866	1.6945	-5.78655	2.31414	6.05941	-11.7877	2.68151	8.611	10.7512	3.13425	2.0521	4.40662	5.09509	9.58409	10.8679	7.80717	9.20601	-10.9265	2.26602	11.5146	13.5897	17.3953	31.8191	21.3343	7.10737	10.24	3.62034	6.09075	5.54651	-39.309	-6.36219	2.00197	8.65471	-0.391805	11.8854	5.84196	-1.25505
RSM_2_18.75	2	18.75	72.73	A	B	18.7	18.8	3.51471	2.79339	12.8774	0.796333	1.17304	0.0405281	6.19736	14.4439	14.2746	8.78252	11.5422	-24.1621	0.817707	10.8307	6.14615	14.2509	37.6048	12.9008	1.32176	1.6945	-5.78655	2.37393	5.55671	-10.4646	3.18609	9.10878	11.2337	3.29222	0.713233	4.43727	5.85344	12.8049	14.5843	7.45995	8.33739	-10.3778	1.66156	10.8114	11.9458	15.4401	27.8639	20.5538	6.54654	10.24	5.66438	5.5197	4.52012	-39.1115	-7.0883	0.496303	7.0728	-2.36183	10.0935	5.39401	-1.77288
RSM_2_18.85	2	18.85	74.26	A	B	18.8	18.9	4.77257	2.21269	9.18104	0.327522	0.647783	0.0231983	5.19692	13.1963	17.0809	8.89172	11.5484	-18.449	3.40522	9.51386	3.36125	14.1519	35.7763	15.4872	1.43945	7.55912	1.59344	2.18116	5.88034	-10.1973	4.30505	6.01536	12.4097	0.492778	0.565334	4.48771	5.754	12.7134	18.2374	7.40521	8.0699	-6.75938	5.31796	9.75493	9.69654	11.3124	23.5894	20.5887	6.81224	12.8784	10.4759	5.54302	4.62951	-33.5149	-4.82931	-0.268616	4.99245	-5.29151	5.03393	5.49855	-1.96144
RSM_2_18.95	2	18.95	74.63	A	B	18.9	19	3.17676	2.95709	9.25517	0.214286	0.53927	0.0122993	4.77918	14.8394	19.3361	8.48667	11.1441	-17.7999	3.72731	10.2592	2.58038	14.3723	33.5343	15.38	1.44525	10.0068	3.61166	1.2986	4.65729	-9.66679	3.26174	6.58335	11.6313	0.377912	-1.69525	4.26553	4.82974	13.6763	18.9046	6.34756	6.66043	-7.59307	3.65379	9.19144	7.76159	10.4716	21.0684	19.5647	5.95995	13.784	11.4856	3.35272	1.94057	-33.1843	-6.10261	-0.812624	1.91013	-6.93469	1.95328	3.20016	-3.75455
RSM_2_19.05	2	19.05	75	A	B	19	19.1	3.46367	2.92544	8.44335	0.185768	0.468105	0.0334989	4.61612	15.8935	18.4017	7.38762	10.6461	-16.7579	3.11826	8.57392	0.692051	10.7061	31.9019	13.636	1.58396	8.66848	2.01932	1.61344	4.87095	-10.4177	1.02563	2.43377	9.37246	-3.96992	-2.32365	4.70604	4.83205	15.5113	19.0917	6.60174	6.36908	-5.70049	3.40818	8.83944	6.70084	9.50961	19.5658	20.1122	5.88046	14.7471	12.5179	3.39512	1.96199	-30.325	-6.24217	-0.628744	1.6455	-6.34502	0.700341	3.4822	-3.68516
RSM_2_19.15	2	19.15	75	A	B	19.1	19.2	3.0628	2.71664	7.92974	0.218005	0.493614	0.0471649	4.39916	14.4118	17.1892	7.57089	10.6157	-16.7512	2.9372	8.44983	0.0359937	9.65737	30.3533	13.3695	1.55403	6.12964	-0.0614856	1.75895	4.92058	-11.9313	0.620203	1.62098	9.31358	-5.08079	-3.32576	4.61655	5.10087	13.986	17.4238	6.74587	6.1075	-5.47708	3.0222	8.50562	5.90973	8.691	18.1395	19.9704	5.93958	13.0574	10.85	3.81194	2.31828	-30.2495	-6.445	-0.0754729	1.53133	-6.73731	-0.414723	3.47443	-3.6243
RSM_2_19.25	2	19.25	75.32	A	B	19.2	19.3	3.13428	2.33904	8.58918	0.306903	0.425874	0.0488424	4.80798	16.263	19.5117	8.01288	11.3104	-18.3383	3.66158	7.70811	0.775221	10.1608	30.9062	13.1967	1.81372	7.43149	2.39961	1.51205	4.75412	-12.0718	0.991644	1.84367	9.84194	-3.3604	-1.53683	4.80865	5.5621	16.3781	20.013	6.56898	6.89587	-6.59492	4.00945	8.00067	5.44486	7.3095	18.1672	19.6	6.44371	16.8382	13.9153	3.67174	2.94678	-29.6049	-6.01156	0.403673	2.59847	-6.0155	1.7283	3.23466	-3.18763
RSM_2_19.35	2	19.35	75.32	A	B	19.3	19.4	3.05177	2.42654	8.17968	0.364679	0.605357	0.0221057	4.3643	16.0233	21.8275	8.85003	13.2197	-17.5144	3.74432	9.70345	3.71284	11.5467	32.7833	13.6697	3.00719	5.52873	2.31772	1.43458	5.28105	-10.6743	1.46858	3.23912	9.31593	-2.80327	-1.51938	5.01638	5.07714	16.4768	22.3568	7.05898	9.369	-6.58069	4.74662	7.94422	7.3489	8.61232	18.67	19.7222	7.67771	18.0353	17.2431	3.695	4.98448	-29.4363	-5.48379	0.598402	3.63726	-5.55174	2.49473	2.93786	-3.11822
RSM_2_19.45	2	19.45	75.97	A	B	19.4	19.5	4.33551	2.4898	7.45809	0.430889	0.560626	0.00645511	4.33869	16.0233	18.164	8.83396	13.6047	-18.5996	3.26255	9.13777	4.21963	9.73502	29.6465	13.3621	3.06689	5.52873	0.0929764	1.72244	5.84358	-8.28396	1.88271	3.85501	9.56116	-1.78835	-2.02008	5.13728	5.44254	16.4768	22.3568	7.45085	10.3442	-5.09887	5.53492	8.84106	8.99996	8.32454	17.9971	20.1667	7.97086	18.0353	17.2431	3.13947	4.80083	-27.4122	-5.80263	1.51929	4.27298	-4.76984	0.383829	3.02866	-3.12593
RSM_2_19.55	2	19.55	75.97	A	B	19.5	19.6	3.91941	2.4147	7.76457	0.418147	0.628128	0.00509818	4.38951	16.0233	18.4107	8.8681	13.5193	-17.9556	3.06708	9.75032	4.52761	10.6549	30.8463	13.4657	3.08382	5.52873	0.0929764	1.79512	6.28554	-7.85467	1.68649	4.41027	9.39381	-1.30233	-2.23357	5.38458	5.34605	16.464	22.7439	7.38697	10.9245	-5.72293	5.12341	8.60495	9.49557	8.10985	18.258	19.6878	7.8993	18.8726	17.9857	3.17584	5.40275	-27.7582	-6.0682	1.20372	3.84786	-5.09291	-0.00250614	2.7648	-3.26493
RSM_2_19.65	2	19.65	76.29	A	B	19.6	19.7	3.07406	2.41687	7.40518	0.566616	0.504447	0.00124502	4.12583	14.3752	17.6024	8.88977	14.0012	-18.6953	2.87926	8.32849	5.50602	8.67768	30.1961	12.2994	2.87577	3.69023	-2.12199	0.719489	5.06007	-7.4312	0.524807	3.88935	8.23056	-2.15292	-5.53301	4.07363	4.24779	14.6286	20.4085	6.656	10.7469	-8.59851	3.79281	7.28886	9.07425	8.07176	15.8311	16.437	7.9543	14.6721	12.5548	3.06635	5.7818	-27.2227	-6.49419	1.22238	3.84675	-5.3284	0.165473	1.49858	-2.98695
RSM_3_0.05	3	0.05	0	A	B	0	0.1	43.9397	6.55335	66.6121	10.9649	0.595862	0.247826	3.73887	50.2819	18.1855	-4.02407	0.644069	18.0587	-0.303726	12.4479	1.22652	25.3245	18.3318	13.1821	-1.9224	67.2555	52.3691	1.3953	0.286802	31.3828	9.67829	28.1476	16.8465	36.1744	30.8159	4.8484	1.17653	57.5327	39.9382	-5.94036	-5.21788	17.9998	3.53453	10.504	-6.86916	15.3694	35.4367	5.6998	-10.853	42.8292	34.2406	-2.36821	-5.02595	14.0462	-0.957233	7.94253	-5.91741	23.3996	15.0241	4.13281	-4.0871
RSM_3_0.15	3	0.15	0	A	B	0.1	0.2	43.9397	6.55335	66.6121	10.9649	0.595862	0.247826	3.73887	50.2819	18.1855	-4.02407	0.644069	18.0587	-0.303726	12.4479	1.22652	25.3245	18.3318	13.1821	-1.9224	67.2555	52.3691	1.3953	0.286802	31.3828	9.67829	28.1476	16.8465	36.1744	30.8159	4.8484	1.17653	57.5327	39.9382	-5.94036	-5.21788	17.9998	3.53453	10.504	-6.86916	15.3694	35.4367	5.6998	-10.853	42.8292	34.2406	-2.36821	-5.02595	14.0462	-0.957233	7.94253	-5.91741	23.3996	15.0241	4.13281	-4.0871
RSM_3_0.25	3	0.25	0.67	A	B	0.2	0.3	34.1925	7.72772	57.456	9.06381	0.455544	0.326317	3.68741	48.1713	14.5712	-4.64977	1.4547	16.3218	-0.574949	11.6753	0.484475	21.953	19.0409	10.8037	-1.77725	63.9204	48.7567	1.44613	1.36604	31.2037	10.8491	27.6363	16.7558	34.2058	29.5341	5.39383	1.46837	52.2006	36.9531	-5.56289	-3.80624	15.5884	4.34278	8.15663	-6.53186	11.4874	36.0634	3.54753	-10.1156	37.27	32.6957	-2.42456	-4.39461	12.2147	-1.38123	6.85314	-4.84239	21.8287	17.2724	3.4703	-4.0559
RSM_3_0.35	3	0.35	1.33	A	B	0.3	0.4	40.0715	8.85807	66.9505	7.29586	0.560433	0.50378	4.05311	52.4795	17.2961	-4.97784	0.829236	14.4896	-1.21878	8.9804	-4.17052	18.1743	14.6184	9.7766	-2.00999	65.5594	51.5494	1.22082	1.13518	30.4488	10.8519	28.4793	16.9916	37.1078	29.7753	5.77277	1.95862	53.6198	37.6677	-5.19291	-2.21672	12.9966	4.8263	7.39811	-7.51755	8.43642	35.4707	2.47434	-10.6058	38.9551	32.0415	-3.07973	-2.36602	5.72855	-1.77981	4.127	-5.43998	19.2171	16.6435	3.25773	-4.22376
RSM_3_0.45	3	0.45	1.33	A	B	0.4	0.5	40.063	8.83404	67.035	7.05189	0.548467	0.479782	4.11554	53.0399	18.3715	-4.69556	1.19985	13.4966	-0.820089	8.52779	-3.75556	18.3052	14.818	9.63754	-1.85701	65.7266	52.4241	1.08193	1.04841	30.1397	10.9711	28.3828	17.1597	37.7145	30.4745	5.83771	2.19739	54.3919	38.681	-5.23074	-1.76786	12.3539	5.3016	7.0742	-7.7092	7.71859	35.2277	2.30753	-10.2572	40.5695	33.3978	-3.12118	-1.99518	5.9939	-1.54564	4.3458	-4.82677	19.4518	17.6308	3.11585	-3.96349
RSM_3_0.55	3	0.55	1.66	A	B	0.5	0.6	42.9927	6.7777	68.2042	6.69761	0.63275	0.381961	5.27926	55.2752	17.1371	-4.28266	2.10306	12.8502	-0.0722523	7.76327	-2.09524	17.5167	18.423	10.5755	-1.46725	65.2878	50.1581	0.326931	-1.42731	32.5144	9.60863	30.0779	15.8277	39.7566	30.02	6.14092	1.11109	56.2737	36.2221	-4.70287	-0.675523	14.7756	6.24498	7.92427	-6.06532	9.2067	37.1212	2.86875	-9.68481	41.7001	29.916	-2.88612	-1.23525	8.20047	-0.911255	5.0286	-3.44078	20.9237	20.7379	3.62253	-3.39288
RSM_3_0.65	3	0.65	1.66	A	B	0.6	0.7	42.5483	6.48384	69.7325	6.52541	0.643312	0.345431	5.33381	55.4724	16.751	-4.25586	1.83753	12.5904	0.099528	7.53231	-2.9004	17.2981	19.095	10.5397	-1.50622	65.1965	49.5743	0.0769086	-1.57138	31.3444	9.48404	29.5681	15.9843	39.2613	30.738	6.02761	1.12809	56.8471	36.9719	-4.74438	-1.06696	15.0856	5.88592	8.09691	-6.95101	9.98504	38.8519	2.80839	-10.0348	41.8009	30.6226	-3.03588	-1.67062	9.0843	-1.20054	5.04232	-3.57535	20.5704	21.5852	3.51974	-3.60629
RSM_3_0.75	3	0.75	2.01	A	B	0.7	0.8	47.1725	5.98809	76.7423	6.77105	0.721642	0.43584	5.80667	58.1034	17.7682	-3.91387	0.684435	11.5167	0.116969	8.48188	-5.74569	19.3665	21.8155	11.6492	-1.49872	66.6745	47.6545	0.570157	-2.18078	30.4978	8.8579	31.0965	16.7507	41.0007	32.8948	6.62508	1.70735	60.8892	38.6759	-4.14296	-2.56782	13.876	6.01109	8.39036	-6.74511	12.6679	41.0326	3.75782	-9.82285	45.6069	30.4804	-2.32494	-2.77029	7.12075	-1.70694	5.06168	-3.15981	22.3369	23.8017	4.33117	-3.26235
RSM_3_0.85	3	0.85	2.01	A	B	0.8	0.9	47.1725	5.98809	76.7423	6.77105	0.721642	0.43584	5.80667	58.1034	17.7682	-3.91387	0.684435	11.5167	0.116969	8.48188	-5.74569	19.3665	21.8155	11.6492	-1.49872	66.6745	47.6545	0.570157	-2.18078	30.4978	8.8579	31.0965	16.7507	41.0007	32.8948	6.62508	1.70735	60.8892	38.6759	-4.14296	-2.56782	13.876	6.01109	8.39036	-6.74511	12.6679	41.0326	3.75782	-9.82285	45.6069	30.4804	-2.32494	-2.77029	7.12075	-1.70694	5.06168	-3.15981	22.3369	23.8017	4.33117	-3.26235
RSM_3_0.95	3	0.95	3.36	A	B	0.9	1	55.4993	7.76731	80.5579	6.45915	0.956982	0.228474	8.14967	56.9274	9.63905	-3.54988	4.37258	10.1112	1.18726	6.39932	-5.56787	19.318	23.012	11.3783	-1.42225	71.3241	49.2215	0.583117	-0.699993	32.2183	11.8284	30.8594	18.5888	42.4883	36.9475	6.63587	2.25656	59.3169	32.3443	-4.2248	-1.82806	13.2205	8.65394	8.27567	-4.11343	13.4351	40.3692	4.61404	-8.83327	45.9552	25.7913	-1.41948	-2.11289	6.4351	-0.148854	4.38813	-1.1419	22.732	24.9487	4.74075	-2.79776
RSM_3_1.05	3	1.05	3.36	A	B	1	1.1	55.4993	7.76731	80.5579	6.45915	0.956982	0.228474	8.14967	56.9274	9.63905	-3.54988	4.37258	10.1112	1.18726	6.39932	-5.56787	19.318	23.012	11.3783	-1.42225	71.3241	49.2215	0.583117	-0.699993	32.2183	11.8284	30.8594	18.5888	42.4883	36.9475	6.63587	2.25656	59.3169	32.3443	-4.2248	-1.82806	13.2205	8.65394	8.27567	-4.11343	13.4351	40.3692	4.61404	-8.83327	45.9552	25.7913	-1.41948	-2.11289	6.4351	-0.148854	4.38813	-1.1419	22.732	24.9487	4.74075	-2.79776
RSM_3_1.15	3	1.15	3.8	A	B	1.1	1.2	57.4446	8.03592	86.1347	6.63779	1.22859	0.169872	8.4165	58.0553	13.5721	-2.81238	5.19015	9.60075	3.46322	7.65515	-5.427	23.0425	27.1263	11.9881	-0.706011	72.4191	51.2997	0.291796	-1.0882	32.5253	12.6524	31.3414	18.8918	43.1866	38.0466	6.19822	1.63894	60.8515	33.0213	-3.61937	-0.0419646	13.7562	10.265	8.79326	-2.90842	17.6037	42.7611	6.42867	-7.27662	47.4863	26.0592	0.452422	0.25373	5.02154	2.16214	6.02995	1.53361	25.6152	29.9203	5.49104	-1.84734
RSM_3_1.25	3	1.25	4.15	A	B	1.2	1.3	57.7021	8.78414	96.9784	6.59454	1.48132	0.247446	10.0095	60.8166	16.9143	-2.45413	5.67321	7.93634	3.86607	7.49511	-6.81396	21.5851	27.3713	11.5274	-0.354957	76.4481	53.73	-0.169526	-1.49931	31.2334	12.4091	29.6498	19.1179	42.7554	37.1951	6.21502	1.25383	65.7337	36.2384	-4.43165	-0.545005	11.6294	11.487	7.86362	-0.851132	16.09	44.862	6.53106	-7.35283	52.2734	29.5068	0.783125	0.886407	3.34123	3.20403	5.01845	1.0369	24.0849	31.9901	5.82714	-1.60697
RSM_3_1.35	3	1.35	5.2	A	B	1.3	1.4	60.6703	9.2587	102.431	6.90791	1.84823	0.168925	11.0715	62.2429	14.0355	-2.14702	4.14278	6.44286	4.3341	7.18078	-5.16791	21.7646	25.026	11.9578	0.0437558	79.1613	55.1158	0.273002	-1.34881	29.8119	12.6828	30.4305	20.0822	42.4792	38.1877	6.28851	1.64604	68.5102	34.6343	-4.5556	-1.58527	11.1688	11.5191	8.54429	-1.10114	17.3309	41.3488	7.30659	-7.66479	55.5956	28.9075	1.65153	1.27282	1.25817	4.1449	5.7495	0.101618	26.5632	31.6755	7.0389	-0.761989
RSM_3_1.45	3	1.45	5.2	A	B	1.4	1.5	60.6703	9.2587	102.431	6.90791	1.84823	0.168925	11.0715	62.2429	14.0355	-2.14702	4.14278	6.44286	4.3341	7.18078	-5.16791	21.7646	25.026	11.9578	0.0437558	79.1613	55.1158	0.273002	-1.34881	29.8119	12.6828	30.4305	20.0822	42.4792	38.1877	6.28851	1.64604	68.5102	34.6343	-4.5556	-1.58527	11.1688	11.5191	8.54429	-1.10114	17.3309	41.3488	7.30659	-7.66479	55.5956	28.9075	1.65153	1.27282	1.25817	4.1449	5.7495	0.101618	26.5632	31.6755	7.0389	-0.761989
RSM_3_1.55	3	1.55	5.89	A	B	1.5	1.6	60.7559	10.6405	108.707	8.39838	2.25126	0.111099	9.80856	61.4417	15.971	-3.06252	1.04515	10.5871	3.44391	5.10558	-8.88382	18.4532	18.7026	12.4318	-0.496741	77.2736	53.1455	0.640078	-2.05065	30.7028	14.0316	32.4414	20.9028	43.4289	36.4148	6.6893	2.7824	72.5822	36.509	-5.93042	-6.35804	15.6072	10.4191	7.25844	-4.79302	13.239	33.3726	6.11064	-9.25674	55.01	28.0493	0.844783	-2.00895	5.43505	3.81757	4.06523	-3.60442	24.8884	26.9929	6.97618	-1.16264
RSM_3_1.65	3	1.65	6.27	A	B	1.6	1.7	67.5904	9.85191	104.597	7.51606	2.07748	0.110747	10.3028	59.511	14.1073	-2.37219	1.80313	10.1921	3.50157	4.37094	-7.28844	18.411	21.4739	12.9277	-0.335864	74.1794	51.3061	1.71951	-0.63318	30.1748	15.4106	31.6661	21.9534	43.4261	38.8999	6.61042	3.68148	71.1298	35.6838	-4.89806	-4.99801	16.4488	12.0517	7.83659	-2.86674	14.0842	35.7862	7.1865	-8.42703	54.0079	26.6236	3.26625	1.18055	5.3207	5.48801	5.0179	0.198019	26.3055	31.4493	9.63889	0.881012
RSM_3_1.75	3	1.75	6.27	A	B	1.7	1.8	66.2651	9.43614	105.186	7.25224	2.04934	0.0983579	10.1981	58.7517	13.4857	-2.30527	1.52841	9.7813	3.64212	4.05609	-7.97755	17.9139	21.8744	12.7454	-0.357928	72.8963	49.9879	1.47704	-0.75236	28.654	15.1313	30.8012	21.8459	42.3881	39.1005	6.4218	3.66556	70.67	35.9308	-4.87156	-5.3325	16.5567	11.5687	7.8928	-3.6759	14.7868	37.0364	7.06628	-8.64061	53.2462	26.8618	3.12606	0.772621	6.06088	5.1798	4.95618	0.104433	25.6221	31.8836	9.44779	0.698746
RSM_3_1.85	3	1.85	7.33	A	B	1.8	1.9	72.6327	7.67866	116.923	8.49198	2.02302	0.155161	10.5949	61.7507	15.0018	-1.27196	2.3598	10.696	3.95037	8.42188	-3.57216	23.1622	23.3524	14.6342	-0.308942	76.4341	51.6271	1.43051	0.462071	30.3907	13.6441	34.9511	21.7157	47.1709	40.7643	5.58217	2.52216	75.1243	35.3048	-4.96084	-6.49874	20.2271	9.601	8.59647	-0.0849788	17.3258	35.583	10.3634	-8.01661	55.5428	26.174	2.71094	-0.235319	4.44234	4.11387	6.17555	1.20232	26.0066	30.6666	9.36016	-0.344941
RSM_3_1.95	3	1.95	8.03	A	B	1.9	2	75.0311	6.49655	121.257	9.14561	1.81798	0.0359969	11.9286	65.7381	20.0036	-1.06968	1.14014	9.71438	3.93467	7.16667	-4.43371	20.6657	23.6884	14.7032	-0.504398	77.7622	53.4396	1.77403	-0.264886	28.3125	9.97403	32.2865	21.0432	46.2584	38.3551	5.46492	2.08739	78.5484	33.5325	-6.19913	-9.31444	17.4531	7.82818	4.9016	-4.91913	13.1065	30.0133	8.43138	-8.51652	60.1031	24.2262	1.88741	-1.76835	5.7597	3.10335	4.67548	-0.491031	23.1344	22.0866	9.31412	-0.405182
RSM_3_2.05	3	2.05	8.03	A	B	2	2.1	75.0311	6.49655	121.257	9.14561	1.81798	0.0359969	11.9286	65.7381	20.0036	-1.06968	1.14014	9.71438	3.93467	7.16667	-4.43371	20.6657	23.6884	14.7032	-0.504398	77.7622	53.4396	1.77403	-0.264886	28.3125	9.97403	32.2865	21.0432	46.2584	38.3551	5.46492	2.08739	78.5484	33.5325	-6.19913	-9.31444	17.4531	7.82818	4.9016	-4.91913	13.1065	30.0133	8.43138	-8.51652	60.1031	24.2262	1.88741	-1.76835	5.7597	3.10335	4.67548	-0.491031	23.1344	22.0866	9.31412	-0.405182
RSM_3_2.15	3	2.15	8.38	A	B	2.1	2.2	75.2044	6.54273	120.868	9.46905	1.79337	0.0528665	11.7784	66.3906	22.1603	-1.16064	1.32823	9.54647	3.459	8.49184	-3.44138	23.1836	26.5094	15.3146	-1.01008	78.1648	54.2586	1.92312	0.158504	29.3977	10.4954	32.3974	21.3077	46.1791	40.0104	5.10602	2.11321	77.5283	34.492	-5.89273	-8.25951	16.0144	7.98712	5.44175	-2.96408	15.4849	33.6528	9.11592	-8.55441	58.4864	23.839	2.07373	-1.41228	4.77791	3.43113	5.97708	0.650893	24.9007	24.5456	9.60794	-0.24441
RSM_3_2.25	3	2.25	9.08	A	B	2.2	2.3	69.5077	6.13736	109.409	7.90085	1.58907	0.0653735	11.3521	60.3673	18.5741	-1.29956	1.21287	10.0774	3.68069	7.63556	-3.60963	22.8594	25.2024	15.3392	-1.21725	74.0554	48.7229	1.87355	-0.0821832	27.4552	10.7727	30.3453	20.8389	43.008	40.0953	4.88513	1.98474	71.4082	32.6056	-5.63749	-8.35611	16.5316	7.97795	5.04467	-3.08574	14.1301	32.6438	8.64687	-8.48986	54.1607	20.7159	1.83385	-1.97685	4.29844	3.41278	4.0435	0.581874	22.5071	23.0849	9.23829	-0.311021
RSM_3_2.35	3	2.35	9.42	A	B	2.3	2.4	67.939	5.59645	106.952	8.31292	1.66637	0.0991929	10.7183	59.7299	17.7122	-2.15013	-0.359307	12.34	4.20038	7.62479	-6.07343	22.1931	23.1451	15.018	-1.61475	73.0429	47.0052	0.97296	-0.792339	28.7129	11.0809	30.0448	20.1989	43.8704	39.729	4.68194	1.35107	71.7886	33.343	-5.94787	-8.13997	17.3962	9.09591	4.27132	-3.93899	12.9475	30.376	7.85832	-8.19203	54.3889	20.4631	1.57987	-2.25838	5.95067	4.19776	3.56228	-0.410544	22.0394	22.4126	8.28007	-0.446816
RSM_3_2.45	3	2.45	9.42	A	B	2.4	2.5	67.939	5.59645	106.952	8.31292	1.66637	0.0991929	10.7183	59.7299	17.7122	-2.15013	-0.359307	12.34	4.20038	7.62479	-6.07343	22.1931	23.1451	15.018	-1.61475	73.0429	47.0052	0.97296	-0.792339	28.7129	11.0809	30.0448	20.1989	43.8704	39.729	4.68194	1.35107	71.7886	33.343	-5.94787	-8.13997	17.3962	9.09591	4.27132	-3.93899	12.9475	30.376	7.85832	-8.19203	54.3889	20.4631	1.57987	-2.25838	5.95067	4.19776	3.56228	-0.410544	22.0394	22.4126	8.28007	-0.446816
RSM_3_2.55	3	2.55	10.12	A	B	2.5	2.6	67.7398	6.59311	104.623	9.01937	1.8482	0.101164	10.7039	61.4056	19.4246	-2.25842	-0.147998	12.068	3.72426	5.57121	-5.47845	21.6807	19.2883	14.3454	-1.54822	74.3613	50.6927	1.23603	-0.847649	32.8854	10.835	31.3108	19.7996	45.8103	36.8702	4.34092	0.966484	74.0876	30.6458	-6.62348	-8.52445	14.7733	8.93668	1.52488	-4.65434	9.58398	24.1459	7.34743	-8.25072	56.3026	20.9745	1.70492	-1.50916	4.89913	4.44056	4.40732	-0.459114	22.0613	20.3783	8.6449	-0.0590926
RSM_3_2.65	3	2.65	10.44	A	B	2.6	2.7	67.3317	6.5639	104.452	9.22126	1.92922	0.115599	10.9633	61.1697	18.0892	-2.25213	-0.385088	12.1018	3.23693	5.87327	-6.77268	22.4283	20.3197	14.719	-2.05005	74.3613	50.6927	1.23603	-0.847649	32.8854	10.835	31.3108	19.7996	45.8103	36.8702	4.34092	0.966484	74.2835	28.6897	-6.62348	-9.14297	15.4406	9.46277	2.63802	-4.31679	9.86652	21.8533	8.06448	-8.47187	56.3026	20.9745	1.70492	-1.50916	4.89913	4.44056	4.40732	-0.459114	22.0613	20.3783	8.6449	-0.0590926
RSM_3_2.75	3	2.75	10.44	A	B	2.7	2.8	67.3317	6.5639	104.452	9.22126	1.92922	0.115599	10.9633	61.1697	18.0892	-2.25213	-0.385088	12.1018	3.23693	5.87327	-6.77268	22.4283	20.3197	14.719	-2.05005	74.3613	50.6927	1.23603	-0.847649	32.8854	10.835	31.3108	19.7996	45.8103	36.8702	4.34092	0.966484	74.2835	28.6897	-6.62348	-9.14297	15.4406	9.46277	2.63802	-4.31679	9.86652	21.8533	8.06448	-8.47187	56.3026	20.9745	1.70492	-1.50916	4.89913	4.44056	4.40732	-0.459114	22.0613	20.3783	8.6449	-0.0590926
RSM_3_2.85	3	2.85	10.44	A	B	2.8	2.9	67.3317	6.5639	104.452	9.22126	1.92922	0.115599	10.9633	61.1697	18.0892	-2.25213	-0.385088	12.1018	3.23693	5.87327	-6.77268	22.4283	20.3197	14.719	-2.05005	74.3613	50.6927	1.23603	-0.847649	32.8854	10.835	31.3108	19.7996	45.8103	36.8702	4.34092	0.966484	74.2835	28.6897	-6.62348	-9.14297	15.4406	9.46277	2.63802	-4.31679	9.86652	21.8533	8.06448	-8.47187	56.3026	20.9745	1.70492	-1.50916	4.89913	4.44056	4.40732	-0.459114	22.0613	20.3783	8.6449	-0.0590926
RSM_3_2.95	3	2.95	10.44	A	B	2.9	3	67.3317	6.5639	104.452	9.22126	1.92922	0.115599	10.9633	61.1697	18.0892	-2.25213	-0.385088	12.1018	3.23693	5.87327	-6.77268	22.4283	20.3197	14.719	-2.05005	74.3613	50.6927	1.23603	-0.847649	32.8854	10.835	31.3108	19.7996	45.8103	36.8702	4.34092	0.966484	74.2835	28.6897	-6.62348	-9.14297	15.4406	9.46277	2.63802	-4.31679	9.86652	21.8533	8.06448	-8.47187	56.3026	20.9745	1.70492	-1.50916	4.89913	4.44056	4.40732	-0.459114	22.0613	20.3783	8.6449	-0.0590926
RSM_3_3.05	3	3.05	10.44	A	B	3	3.1	67.3317	6.5639	104.452	9.22126	1.92922	0.115599	10.9633	61.1697	18.0892	-2.25213	-0.385088	12.1018	3.23693	5.87327	-6.77268	22.4283	20.3197	14.719	-2.05005	74.3613	50.6927	1.23603	-0.847649	32.8854	10.835	31.3108	19.7996	45.8103	36.8702	4.34092	0.966484	74.2835	28.6897	-6.62348	-9.14297	15.4406	9.46277	2.63802	-4.31679	9.86652	21.8533	8.06448	-8.47187	56.3026	20.9745	1.70492	-1.50916	4.89913	4.44056	4.40732	-0.459114	22.0613	20.3783	8.6449	-0.0590926
RSM_3_3.15	3	3.15	10.44	A	B	3.1	3.2	67.3317	6.5639	104.452	9.22126	1.92922	0.115599	10.9633	61.1697	18.0892	-2.25213	-0.385088	12.1018	3.23693	5.87327	-6.77268	22.4283	20.3197	14.719	-2.05005	74.3613	50.6927	1.23603	-0.847649	32.8854	10.835	31.3108	19.7996	45.8103	36.8702	4.34092	0.966484	74.2835	28.6897	-6.62348	-9.14297	15.4406	9.46277	2.63802	-4.31679	9.86652	21.8533	8.06448	-8.47187	56.3026	20.9745	1.70492	-1.50916	4.89913	4.44056	4.40732	-0.459114	22.0613	20.3783	8.6449	-0.0590926
RSM_3_3.25	3	3.25	10.44	A	B	3.2	3.3	67.3317	6.5639	104.452	9.22126	1.92922	0.115599	10.9633	61.1697	18.0892	-2.25213	-0.385088	12.1018	3.23693	5.87327	-6.77268	22.4283	20.3197	14.719	-2.05005	74.3613	50.6927	1.23603	-0.847649	32.8854	10.835	31.3108	19.7996	45.8103	36.8702	4.34092	0.966484	74.2835	28.6897	-6.62348	-9.14297	15.4406	9.46277	2.63802	-4.31679	9.86652	21.8533	8.06448	-8.47187	56.3026	20.9745	1.70492	-1.50916	4.89913	4.44056	4.40732	-0.459114	22.0613	20.3783	8.6449	-0.0590926
RSM_3_3.35	3	3.35	10.44	A	B	3.3	3.4	67.3317	6.5639	104.452	9.22126	1.92922	0.115599	10.9633	61.1697	18.0892	-2.25213	-0.385088	12.1018	3.23693	5.87327	-6.77268	22.4283	20.3197	14.719	-2.05005	74.3613	50.6927	1.23603	-0.847649	32.8854	10.835	31.3108	19.7996	45.8103	36.8702	4.34092	0.966484	74.2835	28.6897	-6.62348	-9.14297	15.4406	9.46277	2.63802	-4.31679	9.86652	21.8533	8.06448	-8.47187	56.3026	20.9745	1.70492	-1.50916	4.89913	4.44056	4.40732	-0.459114	22.0613	20.3783	8.6449	-0.0590926
RSM_3_3.45	3	3.45	10.44	A	B	3.4	3.5	67.3317	6.5639	104.452	9.22126	1.92922	0.115599	10.9633	61.1697	18.0892	-2.25213	-0.385088	12.1018	3.23693	5.87327	-6.77268	22.4283	20.3197	14.719	-2.05005	74.3613	50.6927	1.23603	-0.847649	32.8854	10.835	31.3108	19.7996	45.8103	36.8702	4.34092	0.966484	74.2835	28.6897	-6.62348	-9.14297	15.4406	9.46277	2.63802	-4.31679	9.86652	21.8533	8.06448	-8.47187	56.3026	20.9745	1.70492	-1.50916	4.89913	4.44056	4.40732	-0.459114	22.0613	20.3783	8.6449	-0.0590926
RSM_3_3.55	3	3.55	10.44	A	B	3.5	3.6	67.3317	6.5639	104.452	9.22126	1.92922	0.115599	10.9633	61.1697	18.0892	-2.25213	-0.385088	12.1018	3.23693	5.87327	-6.77268	22.4283	20.3197	14.719	-2.05005	74.3613	50.6927	1.23603	-0.847649	32.8854	10.835	31.3108	19.7996	45.8103	36.8702	4.34092	0.966484	74.2835	28.6897	-6.62348	-9.14297	15.4406	9.46277	2.63802	-4.31679	9.86652	21.8533	8.06448	-8.47187	56.3026	20.9745	1.70492	-1.50916	4.89913	4.44056	4.40732	-0.459114	22.0613	20.3783	8.6449	-0.0590926
RSM_3_3.65	3	3.65	10.44	A	B	3.6	3.7	67.3317	6.5639	104.452	9.22126	1.92922	0.115599	10.9633	61.1697	18.0892	-2.25213	-0.385088	12.1018	3.23693	5.87327	-6.77268	22.4283	20.3197	14.719	-2.05005	74.3613	50.6927	1.23603	-0.847649	32.8854	10.835	31.3108	19.7996	45.8103	36.8702	4.34092	0.966484	74.2835	28.6897	-6.62348	-9.14297	15.4406	9.46277	2.63802	-4.31679	9.86652	21.8533	8.06448	-8.47187	56.3026	20.9745	1.70492	-1.50916	4.89913	4.44056	4.40732	-0.459114	22.0613	20.3783	8.6449	-0.0590926
RSM_3_3.75	3	3.75	10.44	A	B	3.7	3.8	67.3317	6.5639	104.452	9.22126	1.92922	0.115599	10.9633	61.1697	18.0892	-2.25213	-0.385088	12.1018	3.23693	5.87327	-6.77268	22.4283	20.3197	14.719	-2.05005	74.3613	50.6927	1.23603	-0.847649	32.8854	10.835	31.3108	19.7996	45.8103	36.8702	4.34092	0.966484	74.2835	28.6897	-6.62348	-9.14297	15.4406	9.46277	2.63802	-4.31679	9.86652	21.8533	8.06448	-8.47187	56.3026	20.9745	1.70492	-1.50916	4.89913	4.44056	4.40732	-0.459114	22.0613	20.3783	8.6449	-0.0590926
RSM_3_3.85	3	3.85	10.44	A	B	3.8	3.9	67.3317	6.5639	104.452	9.22126	1.92922	0.115599	10.9633	61.1697	18.0892	-2.25213	-0.385088	12.1018	3.23693	5.87327	-6.77268	22.4283	20.3197	14.719	-2.05005	74.3613	50.6927	1.23603	-0.847649	32.8854	10.835	31.3108	19.7996	45.8103	36.8702	4.34092	0.966484	74.2835	28.6897	-6.62348	-9.14297	15.4406	9.46277	2.63802	-4.31679	9.86652	21.8533	8.06448	-8.47187	56.3026	20.9745	1.70492	-1.50916	4.89913	4.44056	4.40732	-0.459114	22.0613	20.3783	8.6449	-0.0590926
RSM_3_3.95	3	3.95	10.44	A	B	3.9	4	67.3317	6.5639	104.452	9.22126	1.92922	0.115599	10.9633	61.1697	18.0892	-2.25213	-0.385088	12.1018	3.23693	5.87327	-6.77268	22.4283	20.3197	14.719	-2.05005	74.3613	50.6927	1.23603	-0.847649	32.8854	10.835	31.3108	19.7996	45.8103	36.8702	4.34092	0.966484	74.2835	28.6897	-6.62348	-9.14297	15.4406	9.46277	2.63802	-4.31679	9.86652	21.8533	8.06448	-8.47187	56.3026	20.9745	1.70492	-1.50916	4.89913	4.44056	4.40732	-0.459114	22.0613	20.3783	8.6449	-0.0590926
RSM_3_4.05	3	4.05	10.44	A	B	4	4.1	67.3317	6.5639	104.452	9.22126	1.92922	0.115599	10.9633	61.1697	18.0892	-2.25213	-0.385088	12.1018	3.23693	5.87327	-6.77268	22.4283	20.3197	14.719	-2.05005	74.3613	50.6927	1.23603	-0.847649	32.8854	10.835	31.3108	19.7996	45.8103	36.8702	4.34092	0.966484	74.2835	28.6897	-6.62348	-9.14297	15.4406	9.46277	2.63802	-4.31679	9.86652	21.8533	8.06448	-8.47187	56.3026	20.9745	1.70492	-1.50916	4.89913	4.44056	4.40732	-0.459114	22.0613	20.3783	8.6449	-0.0590926
RSM_3_4.15	3	4.15	10.44	A	B	4.1	4.2	67.3317	6.5639	104.452	9.22126	1.92922	0.115599	10.9633	61.1697	18.0892	-2.25213	-0.385088	12.1018	3.23693	5.87327	-6.77268	22.4283	20.3197	14.719	-2.05005	74.3613	50.6927	1.23603	-0.847649	32.8854	10.835	31.3108	19.7996	45.8103	36.8702	4.34092	0.966484	74.2835	28.6897	-6.62348	-9.14297	15.4406	9.46277	2.63802	-4.31679	9.86652	21.8533	8.06448	-8.47187	56.3026	20.9745	1.70492	-1.50916	4.89913	4.44056	4.40732	-0.459114	22.0613	20.3783	8.6449	-0.0590926
RSM_3_4.25	3	4.25	10.44	A	B	4.2	4.3	67.3317	6.5639	104.452	9.22126	1.92922	0.115599	10.9633	61.1697	18.0892	-2.25213	-0.385088	12.1018	3.23693	5.87327	-6.77268	22.4283	20.3197	14.719	-2.05005	74.3613	50.6927	1.23603	-0.847649	32.8854	10.835	31.3108	19.7996	45.8103	36.8702	4.34092	0.966484	74.2835	28.6897	-6.62348	-9.14297	15.4406	9.46277	2.63802	-4.31679	9.86652	21.8533	8.06448	-8.47187	56.3026	20.9745	1.70492	-1.50916	4.89913	4.44056	4.40732	-0.459114	22.0613	20.3783	8.6449	-0.0590926
RSM_3_4.35	3	4.35	10.44	A	B	4.3	4.4	67.3317	6.5639	104.452	9.22126	1.92922	0.115599	10.9633	61.1697	18.0892	-2.25213	-0.385088	12.1018	3.23693	5.87327	-6.77268	22.4283	20.3197	14.719	-2.05005	74.3613	50.6927	1.23603	-0.847649	32.8854	10.835	31.3108	19.7996	45.8103	36.8702	4.34092	0.966484	74.2835	28.6897	-6.62348	-9.14297	15.4406	9.46277	2.63802	-4.31679	9.86652	21.8533	8.06448	-8.47187	56.3026	20.9745	1.70492	-1.50916	4.89913	4.44056	4.40732	-0.459114	22.0613	20.3783	8.6449	-0.0590926
RSM_3_4.45	3	4.45	10.44	A	B	4.4	4.5	67.3317	6.5639	104.452	9.22126	1.92922	0.115599	10.9633	61.1697	18.0892	-2.25213	-0.385088	12.1018	3.23693	5.87327	-6.77268	22.4283	20.3197	14.719	-2.05005	74.3613	50.6927	1.23603	-0.847649	32.8854	10.835	31.3108	19.7996	45.8103	36.8702	4.34092	0.966484	74.2835	28.6897	-6.62348	-9.14297	15.4406	9.46277	2.63802	-4.31679	9.86652	21.8533	8.06448	-8.47187	56.3026	20.9745	1.70492	-1.50916	4.89913	4.44056	4.40732	-0.459114	22.0613	20.3783	8.6449	-0.0590926
RSM_3_4.55	3	4.55	10.44	A	B	4.5	4.6	67.3317	6.5639	104.452	9.22126	1.92922	0.115599	10.9633	61.1697	18.0892	-2.25213	-0.385088	12.1018	3.23693	5.87327	-6.77268	22.4283	20.3197	14.719	-2.05005	74.3613	50.6927	1.23603	-0.847649	32.8854	10.835	31.3108	19.7996	45.8103	36.8702	4.34092	0.966484	74.2835	28.6897	-6.62348	-9.14297	15.4406	9.46277	2.63802	-4.31679	9.86652	21.8533	8.06448	-8.47187	56.3026	20.9745	1.70492	-1.50916	4.89913	4.44056	4.40732	-0.459114	22.0613	20.3783	8.6449	-0.0590926
RSM_3_4.65	3	4.65	10.44	A	B	4.6	4.7	67.3317	6.5639	104.452	9.22126	1.92922	0.115599	10.9633	61.1697	18.0892	-2.25213	-0.385088	12.1018	3.23693	5.87327	-6.77268	22.4283	20.3197	14.719	-2.05005	74.3613	50.6927	1.23603	-0.847649	32.8854	10.835	31.3108	19.7996	45.8103	36.8702	4.34092	0.966484	74.2835	28.6897	-6.62348	-9.14297	15.4406	9.46277	2.63802	-4.31679	9.86652	21.8533	8.06448	-8.47187	56.3026	20.9745	1.70492	-1.50916	4.89913	4.44056	4.40732	-0.459114	22.0613	20.3783	8.6449	-0.0590926
RSM_3_4.75	3	4.75	10.44	A	B	4.7	4.8	67.3317	6.5639	104.452	9.22126	1.92922	0.115599	10.9633	61.1697	18.0892	-2.25213	-0.385088	12.1018	3.23693	5.87327	-6.77268	22.4283	20.3197	14.719	-2.05005	74.3613	50.6927	1.23603	-0.847649	32.8854	10.835	31.3108	19.7996	45.8103	36.8702	4.34092	0.966484	74.2835	28.6897	-6.62348	-9.14297	15.4406	9.46277	2.63802	-4.31679	9.86652	21.8533	8.06448	-8.47187	56.3026	20.9745	1.70492	-1.50916	4.89913	4.44056	4.40732	-0.459114	22.0613	20.3783	8.6449	-0.0590926
RSM_3_4.85	3	4.85	10.44	A	B	4.8	4.9	67.3317	6.5639	104.452	9.22126	1.92922	0.115599	10.9633	61.1697	18.0892	-2.25213	-0.385088	12.1018	3.23693	5.87327	-6.77268	22.4283	20.3197	14.719	-2.05005	74.3613	50.6927	1.23603	-0.847649	32.8854	10.835	31.3108	19.7996	45.8103	36.8702	4.34092	0.966484	74.2835	28.6897	-6.62348	-9.14297	15.4406	9.46277	2.63802	-4.31679	9.86652	21.8533	8.06448	-8.47187	56.3026	20.9745	1.70492	-1.50916	4.89913	4.44056	4.40732	-0.459114	22.0613	20.3783	8.6449	-0.0590926
RSM_3_4.95	3	4.95	10.44	A	B	4.9	5	67.3317	6.5639	104.452	9.22126	1.92922	0.115599	10.9633	61.1697	18.0892	-2.25213	-0.385088	12.1018	3.23693	5.87327	-6.77268	22.4283	20.3197	14.719	-2.05005	74.3613	50.6927	1.23603	-0.847649	32.8854	10.835	31.3108	19.7996	45.8103	36.8702	4.34092	0.966484	74.2835	28.6897	-6.62348	-9.14297	15.4406	9.46277	2.63802	-4.31679	9.86652	21.8533	8.06448	-8.47187	56.3026	20.9745	1.70492	-1.50916	4.89913	4.44056	4.40732	-0.459114	22.0613	20.3783	8.6449	-0.0590926
RSM_3_5.05	3	5.05	10.44	A	B	5	5.1	67.3317	6.5639	104.452	9.22126	1.92922	0.115599	10.9633	61.1697	18.0892	-2.25213	-0.385088	12.1018	3.23693	5.87327	-6.77268	22.4283	20.3197	14.719	-2.05005	74.3613	50.6927	1.23603	-0.847649	32.8854	10.835	31.3108	19.7996	45.8103	36.8702	4.34092	0.966484	74.2835	28.6897	-6.62348	-9.14297	15.4406	9.46277	2.63802	-4.31679	9.86652	21.8533	8.06448	-8.47187	56.3026	20.9745	1.70492	-1.50916	4.89913	4.44056	4.40732	-0.459114	22.0613	20.3783	8.6449	-0.0590926
RSM_3_5.15	3	5.15	10.44	A	B	5.1	5.2	67.3317	6.5639	104.452	9.22126	1.92922	0.115599	10.9633	61.1697	18.0892	-2.25213	-0.385088	12.1018	3.23693	5.87327	-6.77268	22.4283	20.3197	14.719	-2.05005	74.3613	50.6927	1.23603	-0.847649	32.8854	10.835	31.3108	19.7996	45.8103	36.8702	4.34092	0.966484	74.2835	28.6897	-6.62348	-9.14297	15.4406	9.46277	2.63802	-4.31679	9.86652	21.8533	8.06448	-8.47187	56.3026	20.9745	1.70492	-1.50916	4.89913	4.44056	4.40732	-0.459114	22.0613	20.3783	8.6449	-0.0590926
RSM_3_5.25	3	5.25	10.44	A	B	5.2	5.3	67.3317	6.5639	104.452	9.22126	1.92922	0.115599	10.9633	61.1697	18.0892	-2.25213	-0.385088	12.1018	3.23693	5.87327	-6.77268	22.4283	20.3197	14.719	-2.05005	74.3613	50.6927	1.23603	-0.847649	32.8854	10.835	31.3108	19.7996	45.8103	36.8702	4.34092	0.966484	74.2835	28.6897	-6.62348	-9.14297	15.4406	9.46277	2.63802	-4.31679	9.86652	21.8533	8.06448	-8.47187	56.3026	20.9745	1.70492	-1.50916	4.89913	4.44056	4.40732	-0.459114	22.0613	20.3783	8.6449	-0.0590926
RSM_3_5.35	3	5.35	10.76	A	B	5.3	5.4	75.1415	6.55956	114.954	10.2544	1.9548	0.0994896	11.4445	65.3171	21.1899	-1.77352	0.421709	12.5816	3.52303	9.31154	-4.8494	23.9376	24.754	15.8319	-1.68092	77.1861	53.891	1.6829	-0.0658181	32.8369	11.3552	32.7507	20.6094	47.7501	38.4162	4.82224	1.4232	78.0207	32.3606	-6.18719	-7.92312	17.1521	10.4346	5.58613	-1.82287	13.1258	26.306	9.23331	-7.94482	58.7047	22.0935	2.2555	-0.39343	4.94945	5.06695	5.86225	0.553843	24.8784	23.4238	9.15141	0.191929
RSM_3_5.45	3	5.45	10.76	A	B	5.4	5.5	75.1415	6.55956	114.954	10.2544	1.9548	0.0994896	11.4445	65.3171	21.1899	-1.77352	0.421709	12.5816	3.52303	9.31154	-4.8494	23.9376	24.754	15.8319	-1.68092	77.1861	53.891	1.6829	-0.0658181	32.8369	11.3552	32.7507	20.6094	47.7501	38.4162	4.82224	1.4232	78.0207	32.3606	-6.18719	-7.92312	17.1521	10.4346	5.58613	-1.82287	13.1258	26.306	9.23331	-7.94482	58.7047	22.0935	2.2555	-0.39343	4.94945	5.06695	5.86225	0.553843	24.8784	23.4238	9.15141	0.191929
RSM_3_5.55	3	5.55	10.76	A	B	5.5	5.6	75.1415	6.55956	114.954	10.2544	1.9548	0.0994896	11.4445	65.3171	21.1899	-1.77352	0.421709	12.5816	3.52303	9.31154	-4.8494	23.9376	24.754	15.8319	-1.68092	77.1861	53.891	1.6829	-0.0658181	32.8369	11.3552	32.7507	20.6094	47.7501	38.4162	4.82224	1.4232	78.0207	32.3606	-6.18719	-7.92312	17.1521	10.4346	5.58613	-1.82287	13.1258	26.306	9.23331	-7.94482	58.7047	22.0935	2.2555	-0.39343	4.94945	5.06695	5.86225	0.553843	24.8784	23.4238	9.15141	0.191929
RSM_3_5.65	3	5.65	11.75	A	B	5.6	5.7	72.8449	6.17115	107.733	8.60634	1.5632	0.103765	11.6054	61.2192	16.7043	-2.54808	-0.505813	8.79553	3.05605	9.26763	-3.21798	21.9412	25.6636	16.0181	-1.99815	69.9737	47.3025	3.00925	2.35701	29.2071	12.105	30.3955	21.8032	46.6283	38.3546	5.42875	1.6482	73.0854	26.5595	-5.1088	-6.21395	15.6248	10.1553	7.54142	1.9903	14.4278	30.6014	10.9948	-7.82245	52.04	15.8485	2.76604	0.383363	-1.51236	4.08423	3.80402	1.09703	24.9645	24.3711	10.2894	0.790824
RSM_3_5.75	3	5.75	11.75	A	B	5.7	5.8	72.8449	6.17115	107.733	8.60634	1.5632	0.103765	11.6054	61.2192	16.7043	-2.54808	-0.505813	8.79553	3.05605	9.26763	-3.21798	21.9412	25.6636	16.0181	-1.99815	69.9737	47.3025	3.00925	2.35701	29.2071	12.105	30.3955	21.8032	46.6283	38.3546	5.42875	1.6482	73.0854	26.5595	-5.1088	-6.21395	15.6248	10.1553	7.54142	1.9903	14.4278	30.6014	10.9948	-7.82245	52.04	15.8485	2.76604	0.383363	-1.51236	4.08423	3.80402	1.09703	24.9645	24.3711	10.2894	0.790824
RSM_3_5.85	3	5.85	12.08	A	B	5.8	5.9	77.5045	6.03273	113.31	8.95682	1.53549	0.0765249	12.138	61.9197	16.9827	-2.48038	-0.20721	8.72518	3.60202	10.136	-1.62531	23.53	28.8528	16.8333	-1.89596	71.5481	48.2273	3.13579	2.56522	29.1369	12.4506	30.6859	22.736	47.2145	38.0787	5.66411	1.68506	74.0538	26.9667	-4.31355	-5.02811	15.8168	11.1397	9.52544	4.36499	16.9019	34.3133	11.8565	-7.24434	52.6051	14.3163	3.12542	1.18381	-1.47237	4.9566	4.98861	2.38252	26.7338	27.2352	10.5367	1.23767
RSM_3_5.95	3	5.95	12.08	A	B	5.9	6	77.5045	6.03273	113.31	8.95682	1.53549	0.0765249	12.138	61.9197	16.9827	-2.48038	-0.20721	8.72518	3.60202	10.136	-1.62531	23.53	28.8528	16.8333	-1.89596	71.5481	48.2273	3.13579	2.56522	29.1369	12.4506	30.6859	22.736	47.2145	38.0787	5.66411	1.68506	74.0538	26.9667	-4.31355	-5.02811	15.8168	11.1397	9.52544	4.36499	16.9019	34.3133	11.8565	-7.24434	52.6051	14.3163	3.12542	1.18381	-1.47237	4.9566	4.98861	2.38252	26.7338	27.2352	10.5367	1.23767
RSM_3_6.05	3	6.05	12.4	A	B	6	6.1	76.8152	5.42672	109.718	10.2384	1.40396	0.0713744	11.7423	59.0435	15.1977	-1.84415	0.677101	10.9049	4.35535	13.3516	0.236555	25.0654	32.1457	17.9145	-1.51745	71.5481	47.0932	3.89423	3.41962	28.7751	13.1815	30.6966	23.2201	45.5233	39.231	5.63957	1.73118	74.0538	26.9667	-4.31355	-6.1984	15.8168	11.1397	9.52544	4.36499	18.8848	34.4812	13.1399	-6.43228	51.7703	13.5071	3.96812	-0.334679	0.96614	5.72968	7.19451	2.66822	28.4492	28.6029	10.9915	1.6334
RSM_3_6.15	3	6.15	12.4	A	B	6.1	6.2	76.8152	5.42672	109.718	10.2384	1.40396	0.0713744	11.7423	59.0435	15.1977	-1.84415	0.677101	10.9049	4.35535	13.3516	0.236555	25.0654	32.1457	17.9145	-1.51745	71.5481	47.0932	3.89423	3.41962	28.7751	13.1815	30.6966	23.2201	45.5233	39.231	5.63957	1.73118	74.0538	26.9667	-4.31355	-6.1984	15.8168	11.1397	9.52544	4.36499	18.8848	34.4812	13.1399	-6.43228	51.7703	13.5071	3.96812	-0.334679	0.96614	5.72968	7.19451	2.66822	28.4492	28.6029	10.9915	1.6334
RSM_3_6.25	3	6.25	12.4	A	B	6.2	6.3	76.8152	5.42672	109.718	10.2384	1.40396	0.0713744	11.7423	59.0435	15.1977	-1.84415	0.677101	10.9049	4.35535	13.3516	0.236555	25.0654	32.1457	17.9145	-1.51745	71.5481	47.0932	3.89423	3.41962	28.7751	13.1815	30.6966	23.2201	45.5233	39.231	5.63957	1.73118	74.0538	26.9667	-4.31355	-6.1984	15.8168	11.1397	9.52544	4.36499	18.8848	34.4812	13.1399	-6.43228	51.7703	13.5071	3.96812	-0.334679	0.96614	5.72968	7.19451	2.66822	28.4492	28.6029	10.9915	1.6334
RSM_3_6.35	3	6.35	12.76	A	B	6.3	6.4	68.9695	5.65125	106.459	9.01773	1.1907	0.0576771	11.7707	57.3909	13.9197	-2.47583	0.188368	8.752	3.88064	9.80215	-1.30289	23.283	28.1619	17.2858	-1.63737	69.9811	45.6981	4.78434	3.98815	27.5202	13.6896	29.0887	22.8969	44.915	38.4668	6.18995	1.6782	73.6513	23.8585	-4.63192	-6.63463	13.8598	10.7838	7.63568	2.14394	17.9592	34.8827	11.7557	-6.75794	51.732	14.8078	4.21856	-0.0424481	0.330153	6.13303	6.94192	3.10878	26.9996	28.6029	11.1268	1.92932
RSM_3_6.45	3	6.45	13.48	A	B	6.4	6.5	73.344	4.87744	99.2396	10.3713	0.805022	0.122346	12.0219	58.3411	10.207	-1.87839	1.6654	11.3147	4.98907	13.7684	1.66493	29.2952	35.131	18.8182	-1.13186	68.05	44.232	5.39329	5.52179	27.196	14.5889	29.7866	23.5476	46.8478	42.8096	6.67773	1.65515	69.8323	19.2254	-3.65868	-4.72242	15.8228	10.857	11.2292	5.71075	22.1268	40.1512	13.7263	-5.90642	51.5506	12.6045	5.19781	1.69198	2.90863	7.4551	10.8489	6.12825	31.7204	31.8057	12.3304	2.6967
RSM_3_6.55	3	6.55	13.84	A	B	6.5	6.6	64.6832	4.9412	90.0954	10.8028	0.667018	0.0889666	10.9501	55.4861	8.12867	-2.31445	1.04382	11.2497	4.55225	13.0411	3.67717	30.6468	36.165	18.4581	-1.32321	64.9764	41.3106	4.93129	4.76935	27.52	13.542	28.3833	22.4914	44.6796	40.687	6.22855	1.1003	65.7576	16.3271	-4.36046	-5.79451	17.2394	9.87725	11.8547	5.60264	21.72	38.722	13.1783	-6.48668	48.9619	12.6502	4.91928	0.926271	5.17361	6.68919	10.8452	5.7653	31.54	30.1189	11.8542	2.36495
RSM_3_6.65	3	6.65	14.56	A	B	6.6	6.7	66.5724	3.42947	84.1177	11.756	0.796902	0.114206	10.5714	57.4254	8.22679	-1.08898	1.37724	12.3302	4.90465	13.4997	3.82318	31.1914	37.7719	21.1235	-1.22319	60.3345	39.6137	4.81179	4.94202	28.1084	13.3561	27.161	22.5508	43.2742	35.2867	6.35963	1.20066	65.6467	17.4588	-3.62064	-5.04133	20.3091	10.244	14.6497	6.91921	19.2085	36.9438	13.7534	-5.96912	49.339	11.6638	5.66187	1.41801	9.52039	7.0285	11.753	6.87669	28.7871	29.5579	13.42	2.6313
RSM_3_6.75	3	6.75	15.28	A	B	6.7	6.8	66.9758	3.27454	82.33	12.5366	0.81684	0.20102	10.5578	54.021	4.24282	-2.09864	0.0188806	15.588	3.49348	15.1249	1.60725	30.7378	38.6096	21.4065	-1.67915	57.5706	34.4667	4.47467	7.47625	29.4126	12.7383	25.7297	21.1724	39.4807	32.2927	5.78508	1.02541	61.5154	11.9835	-3.31956	-6.70239	21.9233	8.17897	14.878	5.65824	20.2867	35.9734	15.6647	-6.88017	43.0556	6.15491	5.24534	-0.191553	7.83835	5.68704	9.79884	4.56798	25.9572	25.8056	13.2402	1.73862
RSM_3_6.85	3	6.85	15.28	A	B	6.8	6.9	66.9758	3.27454	82.33	12.5366	0.81684	0.20102	10.5578	54.021	4.24282	-2.09864	0.0188806	15.588	3.49348	15.1249	1.60725	30.7378	38.6096	21.4065	-1.67915	57.5706	34.4667	4.47467	7.47625	29.4126	12.7383	25.7297	21.1724	39.4807	32.2927	5.78508	1.02541	61.5154	11.9835	-3.31956	-6.70239	21.9233	8.17897	14.878	5.65824	20.2867	35.9734	15.6647	-6.88017	43.0556	6.15491	5.24534	-0.191553	7.83835	5.68704	9.79884	4.56798	25.9572	25.8056	13.2402	1.73862
RSM_3_6.95	3	6.95	15.28	A	B	6.9	7	66.9758	3.27454	82.33	12.5366	0.81684	0.20102	10.5578	54.021	4.24282	-2.09864	0.0188806	15.588	3.49348	15.1249	1.60725	30.7378	38.6096	21.4065	-1.67915	57.5706	34.4667	4.47467	7.47625	29.4126	12.7383	25.7297	21.1724	39.4807	32.2927	5.78508	1.02541	61.5154	11.9835	-3.31956	-6.70239	21.9233	8.17897	14.878	5.65824	20.2867	35.9734	15.6647	-6.88017	43.0556	6.15491	5.24534	-0.191553	7.83835	5.68704	9.79884	4.56798	25.9572	25.8056	13.2402	1.73862
RSM_3_7.05	3	7.05	15.28	A	B	7	7.1	66.9758	3.27454	82.33	12.5366	0.81684	0.20102	10.5578	54.021	4.24282	-2.09864	0.0188806	15.588	3.49348	15.1249	1.60725	30.7378	38.6096	21.4065	-1.67915	57.5706	34.4667	4.47467	7.47625	29.4126	12.7383	25.7297	21.1724	39.4807	32.2927	5.78508	1.02541	61.5154	11.9835	-3.31956	-6.70239	21.9233	8.17897	14.878	5.65824	20.2867	35.9734	15.6647	-6.88017	43.0556	6.15491	5.24534	-0.191553	7.83835	5.68704	9.79884	4.56798	25.9572	25.8056	13.2402	1.73862
RSM_3_7.15	3	7.15	15.28	A	B	7.1	7.2	66.9758	3.27454	82.33	12.5366	0.81684	0.20102	10.5578	54.021	4.24282	-2.09864	0.0188806	15.588	3.49348	15.1249	1.60725	30.7378	38.6096	21.4065	-1.67915	57.5706	34.4667	4.47467	7.47625	29.4126	12.7383	25.7297	21.1724	39.4807	32.2927	5.78508	1.02541	61.5154	11.9835	-3.31956	-6.70239	21.9233	8.17897	14.878	5.65824	20.2867	35.9734	15.6647	-6.88017	43.0556	6.15491	5.24534	-0.191553	7.83835	5.68704	9.79884	4.56798	25.9572	25.8056	13.2402	1.73862
RSM_3_7.25	3	7.25	15.65	A	B	7.2	7.3	72.0808	3.27067	85.2261	12.9027	0.765474	0.246396	10.4768	54.0108	4.82653	-1.44426	1.44393	16.2273	3.49142	16.8518	4.50484	32.334	40.4471	22.0615	-1.11152	59.1498	37.4017	4.98387	7.85036	29.1001	12.4522	26.7758	21.1968	39.1216	32.4978	5.76889	1.19393	61.7944	11.9737	-2.74772	-7.00837	23.7644	7.23835	16.7965	6.75712	22.5051	37.6739	16.9604	-6.89996	43.2741	7.18102	5.68453	0.519756	8.90987	5.52318	11.4029	6.37598	27.9118	27.5226	14.3687	2.02851
RSM_3_7.35	3	7.35	16.02	A	B	7.3	7.4	70.6336	3.15602	80.7065	12.1983	0.68879	0.335645	10.3335	53.256	4.82443	-1.15203	1.97532	16.9292	3.56765	16.0282	5.08158	31.7006	38.1199	22.533	-0.964665	57.0287	34.1782	5.13767	8.72526	27.379	13.4246	26.5063	21.7791	39.0863	33.3254	6.28193	1.59107	60.5882	10.5357	-2.86125	-6.66553	25.2592	7.74138	15.2326	4.77537	21.0285	37.6739	17.2065	-6.37646	42.4311	8.26606	6.50415	1.34283	10.396	6.27817	12.3346	7.74766	26.8072	26.0737	14.927	2.65993
RSM_3_7.45	3	7.45	16.02	A	B	7.4	7.5	70.6336	3.15602	80.7065	12.1983	0.68879	0.335645	10.3335	53.256	4.82443	-1.15203	1.97532	16.9292	3.56765	16.0282	5.08158	31.7006	38.1199	22.533	-0.964665	57.0287	34.1782	5.13767	8.72526	27.379	13.4246	26.5063	21.7791	39.0863	33.3254	6.28193	1.59107	60.5882	10.5357	-2.86125	-6.66553	25.2592	7.74138	15.2326	4.77537	21.0285	37.6739	17.2065	-6.37646	42.4311	8.26606	6.50415	1.34283	10.396	6.27817	12.3346	7.74766	26.8072	26.0737	14.927	2.65993
RSM_3_7.55	3	7.55	17.4	A	B	7.5	7.6	72.022	2.21502	68.869	11.0561	0.781256	0.499598	9.38872	52.023	5.50465	0.0114116	2.06144	18.0007	3.33725	14.6916	4.63847	31.6791	34.9798	25.3282	-0.902783	54.489	31.5199	5.43229	9.35869	23.3506	13.459	23.4686	21.4102	37.5843	33.1937	6.18803	2.08849	58.4122	13.4862	-2.12707	-6.51413	24.1558	7.75833	15.3124	2.17965	20.6586	32.5163	17.8169	-6.37129	43.6513	7.45382	6.33545	0.951326	8.88462	5.56535	9.94971	5.98013	22.8275	20.9408	14.8077	2.63951
RSM_3_7.65	3	7.65	18.43	A	B	7.6	7.7	68.1053	3.06731	61.1498	11.8581	0.456268	0.311547	9.01958	50.3082	7.49233	0.436742	1.96103	19.3891	3.20328	13.485	3.72957	26.7808	28.181	24.9147	-1.08326	52.205	32.8005	5.91917	8.29018	21.9266	11.0786	21.554	19.0736	33.5535	28.8938	6.04379	1.89626	55.0545	12.0657	-2.24638	-5.24493	24.2262	6.49419	12.1768	-1.5997	12.2594	21.0545	16.2889	-6.80146	45.6112	8.33689	6.01076	-0.10736	11.718	4.57968	6.87934	4.08026	15.8231	13.9502	14.6645	2.54296
RSM_3_7.75	3	7.75	19.81	A	B	7.7	7.8	59.0228	3.21313	51.4502	10.5645	0.479116	0.18455	6.66609	44.7589	5.82356	1.03875	3.33932	17.9105	2.0132	12.7577	5.74872	26.7392	27.4732	24.0928	0.647404	50.4108	32.4541	5.31036	7.5945	25.0872	11.8326	22.8697	18.1834	36.2491	30.332	5.14073	0.990606	44.1349	9.0664	-1.82558	-4.7192	25.8677	6.26592	9.87752	-3.91822	14.7973	20.0432	14.9357	-4.97062	37.7874	5.26451	5.04666	0.462919	14.2166	4.02386	2.94447	2.86544	19.4393	17.4081	12.6305	3.05577
RSM_3_7.85	3	7.85	20.14	A	B	7.8	7.9	58.1467	3.68076	54.1685	11.0365	0.546209	0.209691	6.13704	44.7589	9.39492	0.955119	2.77112	17.791	1.49127	11.6202	4.46918	24.393	23.9918	23.6724	0.498951	50.4108	32.4541	5.37104	7.07693	26.4383	12.3286	23.3766	18.6596	36.472	29.0055	5.15957	1.7352	47.2288	12.7557	-2.20935	-5.65251	26.4089	5.63166	9.13465	-5.62014	12.7474	15.9075	14.0594	-5.55911	37.7874	7.28412	4.4594	-0.604137	14.4931	3.29446	1.4202	1.24565	17.4148	15.5449	12.1523	2.54174
RSM_3_7.95	3	7.95	20.48	A	B	7.9	8	57.1028	3.48118	54.5774	10.7648	0.678824	0.108151	6.39755	42.4551	6.64314	0.251871	1.86392	17.791	0.713099	11.2299	3.58199	22.6664	23.3047	22.5672	0.0967777	49.4513	29.192	4.76609	6.05227	28.9839	10.9847	22.9782	17.7112	36.304	27.7896	4.69359	1.17788	44.0843	9.49362	-3.11764	-7.48613	27.7898	4.79852	6.60586	-4.57064	9.89834	15.1681	12.8533	-6.24924	34.1655	3.52323	4.05719	-1.67642	15.3627	2.51672	-1.33767	-0.0037149	14.8485	15.0556	11.384	2.09368
RSM_3_8.05	3	8.05	21.16	A	B	8	8.1	54.5331	3.04463	50.2488	9.50208	0.675451	0.0670992	6.91135	42.4079	1.69455	0.338527	2.09983	16.7406	-0.533704	10.5796	3.20839	22.3681	24.1569	21.6832	-0.451052	46.0688	24.4771	5.06218	6.60708	28.1688	10.2918	21.2288	17.3196	34.8632	26.5309	5.06959	1.06813	38.5324	6.55106	-2.64129	-6.32675	24.681	5.46733	5.86568	-3.07916	8.5854	14.9532	14.1013	-5.75034	28.5187	-0.181032	3.77997	-1.70736	13.6994	1.77668	-1.86711	-1.34782	13.6114	15.9863	11.4624	1.62207
RSM_3_8.15	3	8.15	23.26	A	B	8.1	8.2	45.8137	1.18847	41.2277	11.1882	0.866519	0.0937632	6.55703	42.0019	4.87603	0.422895	1.48432	12.8973	-0.858791	9.32253	2.37266	18.2105	22.461	21.9039	-0.771032	41.2325	17.4009	3.50469	4.31714	20.8753	6.87052	17.5908	13.471	25.0219	16.2486	4.21192	-0.144901	40.3068	10.4888	-1.34138	-4.81568	23.4056	4.33001	4.51087	-5.48791	8.50401	11.1665	15.9434	-5.20868	29.3935	5.21082	3.74533	-2.22275	8.91906	1.51291	-2.24711	-2.23132	9.26627	7.6741	11.5863	1.64184
RSM_3_8.25	3	8.25	24.29	A	B	8.2	8.3	36.4683	2.16446	38.3121	12.296	1.34976	0.11686	5.22579	39.2097	4.86294	0.337534	0.955632	11.1022	-1.22222	11.4285	1.44891	21.4603	22.7529	23.1728	-1.20726	38.8276	16.197	2.05041	2.88213	19.7123	5.35714	15.3011	11.6602	22.2564	13.1899	2.76145	-1.39388	34.1702	7.75607	-2.35723	-5.72556	21.2063	3.49456	1.99546	-7.52443	5.01394	5.29014	16.0983	-5.70973	21.3557	0.148338	2.89233	-3.20578	7.38554	-0.0685921	-2.80447	-4.17848	4.46412	4.13093	10.6142	-0.104356
RSM_3_8.35	3	8.35	25.96	A	B	8.3	8.4	30.0707	1.24962	32.3614	12.073	0.952357	0.101076	4.93026	31.3599	-5.5156	0.719784	-0.998642	14.6736	-2.4173	11.0256	-1.39286	14.1342	19.6505	21.3907	-1.88371	29.1992	5.0259	0.626684	1.34354	14.2462	2.71342	9.04097	8.51529	13.9463	6.18094	1.18442	-2.18956	28.2477	0.644575	-2.01177	-3.18392	24.1196	1.57074	2.9616	-7.68524	0.362514	4.23066	15.3934	-6.31089	12.7017	-8.99761	3.2563	-4.26634	8.69799	-1.57939	-2.28238	-3.66348	-0.961102	1.45675	9.79785	-0.684185
RSM_3_8.45	3	8.45	26.28	A	B	8.4	8.5	30.1863	1.56473	31.7918	11.8382	0.893043	0.0975829	5.15075	31.3599	-5.5156	0.965163	-1.06635	13.5989	-4.17941	10.1196	-2.88296	14.1342	16.3905	20.9077	-2.04335	29.1992	5.0259	0.339142	1.33914	12.2931	0.246968	5.86599	6.13677	13.9463	6.18094	0.418987	-2.53511	28.2477	0.644575	-2.43279	-4.45587	21.5148	-3.39414	2.9616	-11.7543	0.362514	4.23066	11.5599	-6.47363	12.7017	-8.99761	3.2563	-4.26634	8.69799	-1.57939	-2.28238	-3.66348	-0.961102	1.45675	9.79785	-0.684185
RSM_3_8.55	3	8.55	26.28	A	B	8.5	8.6	30.1863	1.56473	31.7918	11.8382	0.893043	0.0975829	5.15075	31.3599	-5.5156	0.965163	-1.06635	13.5989	-4.17941	10.1196	-2.88296	14.1342	16.3905	20.9077	-2.04335	29.1992	5.0259	0.339142	1.33914	12.2931	0.246968	5.86599	6.13677	13.9463	6.18094	0.418987	-2.53511	28.2477	0.644575	-2.43279	-4.45587	21.5148	-3.39414	2.9616	-11.7543	0.362514	4.23066	11.5599	-6.47363	12.7017	-8.99761	3.2563	-4.26634	8.69799	-1.57939	-2.28238	-3.66348	-0.961102	1.45675	9.79785	-0.684185
RSM_3_8.65	3	8.65	26.28	A	B	8.6	8.7	27.5635	1.90806	32.1562	12.4362	0.833838	0.0691117	5.15243	30.5168	-5.933	1.07834	-0.933967	13.931	-4.1098	10.4397	-2.69095	14.4784	16.6982	21.3044	-2.04442	28.7332	4.3069	-0.01676	0.768213	12.1274	-0.428018	5.8799	5.25795	13.6471	6.11991	0.227906	-3.47999	28.2477	-1.11128	-2.77653	-4.23791	21.138	-3.53171	3.00536	-11.2766	-0.0752937	4.09884	11.499	-6.72621	12.7017	-10.8843	2.46546	-5.21071	7.88494	-2.67159	-2.49741	-4.76076	-1.87751	0.37384	9.46263	-2.2943
RSM_3_8.75	3	8.75	26.95	A	B	8.7	8.8	41.5792	0.678745	38.9873	12.394	0.828421	0.0700501	4.62507	36.0927	-0.865061	0.514514	-0.39194	13.7013	-3.33493	10.5914	-4.06429	13.4059	14.7297	20.4659	-1.36464	30.6361	7.3447	0.430422	1.41359	12.1821	0.398793	5.55064	5.25511	12.9696	6.85113	0.864024	-2.88212	30.9183	5.03446	-1.40555	-3.09778	23.2796	-1.17913	3.58616	-10.367	2.9912	0.944935	12.0168	-4.92995	19.2421	-7.53441	5.07838	-1.76616	10.7995	1.36125	1.03149	-1.20595	1.36319	4.53381	11.164	0.343342
RSM_3_8.85	3	8.85	27.97	A	B	8.8	8.9	42.5973	0.141404	34.8753	9.523	0.920075	0.170521	3.86802	30.6467	-3.62316	0.315773	-1.37028	11.8611	-3.60752	4.45257	-7.52193	7.20914	11.8336	17.7169	-0.831758	26.899	5.06476	2.37195	4.44983	11.1886	5.23098	4.37241	7.02965	12.339	9.50912	1.34496	0.556085	30.1929	5.0429	1.38394	-0.248179	25.9348	3.44597	3.14608	-8.82091	3.90332	1.63732	11.0977	-0.601372	14.2182	-9.61529	5.64155	3.32738	11.2101	7.35815	1.21423	2.83394	1.92732	6.53435	12.162	6.48719
RSM_3_8.95	3	8.95	28.99	A	B	8.9	9	33.6846	0.0572209	28.7451	7.21946	0.480034	0.119199	4.50183	31.6454	-6.5124	0.936193	1.52696	7.0634	-3.60292	4.75152	-7.16777	7.07165	13.6905	12.5189	-0.572819	24.5849	2.98932	0.908833	4.10716	6.9671	0.67339	-3.27911	1.59004	6.5776	5.04974	-2.93121	-0.867794	26.2229	0.171746	1.62189	3.9468	20.6872	0.683999	3.04154	-9.83225	4.40168	3.07143	6.80414	0.476354	14.9615	-13.1643	4.85992	5.27726	2.7824	4.89809	-0.202596	0.047717	0.318519	9.02714	8.25885	5.99885
RSM_3_9.05	3	9.05	29.32	A	B	9	9.1	26.8841	0.067353	24.9812	6.21821	0.533809	0.0747227	3.75948	29.0129	-4.68624	1.31528	2.10395	7.88497	-3.12812	4.79993	-5.7958	5.24566	12.0625	12.1716	-0.286635	22.9232	2.35571	-0.199142	3.37817	5.8874	-0.191365	-4.73296	0.54263	3.85279	4.26179	-3.68752	-2.10439	23.6811	1.91884	1.81611	4.79613	19.2758	1.42853	0.597918	-9.4255	1.25889	0.0910679	4.2031	0.83606	12.6256	-12.5432	4.51899	5.84576	1.51771	5.49786	-2.51678	-0.224694	-3.19385	5.62813	6.47887	6.32412
RSM_3_9.15	3	9.15	29.32	A	B	9.1	9.2	26.8841	0.067353	24.9812	6.21821	0.533809	0.0747227	3.75948	29.0129	-4.68624	1.31528	2.10395	7.88497	-3.12812	4.79993	-5.7958	5.24566	12.0625	12.1716	-0.286635	22.9232	2.35571	-0.199142	3.37817	5.8874	-0.191365	-4.73296	0.54263	3.85279	4.26179	-3.68752	-2.10439	23.6811	1.91884	1.81611	4.79613	19.2758	1.42853	0.597918	-9.4255	1.25889	0.0910679	4.2031	0.83606	12.6256	-12.5432	4.51899	5.84576	1.51771	5.49786	-2.51678	-0.224694	-3.19385	5.62813	6.47887	6.32412
RSM_3_9.25	3	9.25	29.32	A	B	9.2	9.3	26.8841	0.067353	24.9812	6.21821	0.533809	0.0747227	3.75948	29.0129	-4.68624	1.31528	2.10395	7.88497	-3.12812	4.79993	-5.7958	5.24566	12.0625	12.1716	-0.286635	22.9232	2.35571	-0.199142	3.37817	5.8874	-0.191365	-4.73296	0.54263	3.85279	4.26179	-3.68752	-2.10439	23.6811	1.91884	1.81611	4.79613	19.2758	1.42853	0.597918	-9.4255	1.25889	0.0910679	4.2031	0.83606	12.6256	-12.5432	4.51899	5.84576	1.51771	5.49786	-2.51678	-0.224694	-3.19385	5.62813	6.47887	6.32412
RSM_3_9.35	3	9.35	29.66	A	B	9.3	9.4	25.3866	0.0563371	22.0839	6.01412	0.4987	0.0690741	3.79051	26.3446	-6.43775	1.74536	2.09953	8.69218	-2.23322	5.16768	-4.9296	7.00286	13.0402	12.2511	-0.516996	21.251	1.00693	0.203932	3.65535	9.33767	0.555295	-3.84724	0.569597	4.67344	7.86337	-3.13087	-1.94432	21.8247	0.779843	1.92476	5.31504	20.69	1.7236	0.580495	-8.25972	2.42242	1.71515	4.47204	0.705517	11.2442	-16.2626	4.19473	5.3132	2.45594	5.06491	-2.33226	-0.382602	-3.24053	10.7495	6.01577	6.05411
RSM_3_9.45	3	9.45	30.37	A	B	9.4	9.5	17.8886	0.394139	21.5448	5.97181	0.399341	0.0865395	3.43676	22.9596	-8.86703	-0.331436	-0.937403	5.19282	-2.58212	4.61579	-9.66639	6.01721	13.6574	6.8315	-1.84318	21.9071	4.18966	-0.206449	3.26613	10.6344	-0.0477546	-7.30903	-1.60666	2.87882	4.41265	-3.64049	-2.67981	22.7434	-1.38266	0.557562	3.10167	17.4342	-0.0416616	-1.18537	-9.70762	0.100411	-3.30732	0.506935	-0.574804	8.215	-18.3602	2.97551	3.74703	-0.0701599	3.7824	-6.72549	-4.0675	-6.3115	7.77042	4.51963	5.371
RSM_3_9.55	3	9.55	31.45	A	B	9.5	9.6	16.3763	0.445739	19.9597	6.65868	0.279497	0.171386	3.65421	20.5968	-12.2202	-0.8009	-1.27411	5.95509	-1.69372	5.98743	-10.2232	6.02709	14.2305	6.93543	-1.8459	21.2022	2.94507	-0.659024	2.97882	9.76172	-1.01675	-8.12883	-1.36764	1.82032	5.47736	-3.77473	-3.07465	21.1295	-7.72523	-0.246564	1.85441	17.2656	-1.20786	-1.48503	-11.3717	-1.20204	-5.07437	0.247029	-1.81795	6.69618	-19.3412	2.51925	2.55641	0.867103	2.4836	-7.40755	-5.0614	-8.20048	6.60043	4.35345	4.56381
RSM_3_9.65	3	9.65	32.16	A	B	9.6	9.7	17.3365	0.219807	17.7463	6.57965	0.276433	0.166879	2.62209	17.9347	-9.55423	-0.747804	-0.899726	5.07486	-2.64676	4.81619	-13.4257	6.84884	12.2013	6.9186	-1.80463	18.5379	3.1292	-1.43141	2.72135	7.69141	-2.07617	-11.6955	-2.9278	-1.74786	5.75313	-4.75202	-2.67722	19.0094	-5.52033	-0.317791	2.46411	17.7854	-1.26399	-2.89674	-11.0939	-0.752236	-4.12079	0.726783	-1.1402	5.46715	-14.4841	2.63026	2.6027	1.3707	3.60964	-7.3676	-4.37377	-11.0504	7.48219	4.86797	5.18922
RSM_3_9.75	3	9.75	33.23	A	B	9.7	9.8	18.3722	0.104959	17.4665	6.01779	0.258498	0.104438	3.26596	22.3777	-2.31759	0.0943516	2.84427	8.07353	-1.71313	8.24942	-11.1637	6.79394	17.6954	7.42517	-1.69093	19.3267	6.71769	-2.53037	2.85892	5.79513	-1.00854	-12.714	-3.64871	-3.17087	6.80279	-6.04604	-3.36165	20.7954	0.292574	0.241553	7.49421	18.2974	1.0673	0.285078	-5.62063	1.86354	-4.23605	1.535	3.54677	8.46066	-10.6176	1.69159	4.79127	-2.94279	3.29837	-10.3713	-6.13417	-14.898	8.46806	3.86152	4.72427
RSM_3_9.85	3	9.85	33.23	A	B	9.8	9.9	18.3722	0.104959	17.4665	6.01779	0.258498	0.104438	3.26596	22.3777	-2.31759	0.0943516	2.84427	8.07353	-1.71313	8.24942	-11.1637	6.79394	17.6954	7.42517	-1.69093	19.3267	6.71769	-2.53037	2.85892	5.79513	-1.00854	-12.714	-3.64871	-3.17087	6.80279	-6.04604	-3.36165	20.7954	0.292574	0.241553	7.49421	18.2974	1.0673	0.285078	-5.62063	1.86354	-4.23605	1.535	3.54677	8.46066	-10.6176	1.69159	4.79127	-2.94279	3.29837	-10.3713	-6.13417	-14.898	8.46806	3.86152	4.72427
RSM_3_9.95	3	9.95	33.58	A	B	9.9	10	17.8244	0.144186	18.7476	5.77401	0.278616	0.0767422	2.95412	21.8554	-0.532808	0.752972	3.76159	7.52804	-1.24601	9.75149	-10.1395	8.55213	21.9054	8.37251	-1.54093	20.1936	8.72472	-2.40302	3.07345	5.8045	-0.572395	-12.783	-2.88833	-2.30025	8.1983	-6.23466	-3.42751	19.5917	0.801879	0.577932	8.41979	17.5227	1.99015	-0.0410335	-4.02855	2.419	-1.27399	2.35965	3.90518	8.3908	-10.1029	2.30221	5.5359	-3.62643	3.8109	-10.2552	-4.85495	-13.3442	10.7951	4.24291	5.06275
RSM_3_10.05	3	10.05	35.41	A	B	10	10.1	21.6579	0.0984656	19.5985	4.55264	0.12028	0.0762867	3.13907	21.8898	-0.10279	1.5146	7.26631	4.17457	-1.77376	10.6367	-8.28585	11.8216	30.1574	8.22759	-1.38846	19.7497	13.7495	-1.81729	5.13897	1.55015	0.787275	-14.6977	-1.86053	0.34781	11.1328	-6.31173	-2.88017	22.4366	5.44677	2.59942	14.2223	14.361	3.47308	6.69164	2.75361	10.7628	10.0703	4.12878	8.41118	9.22745	-7.67474	1.98351	7.69399	-8.13373	4.70003	-9.20448	-1.09212	-9.04647	16.9046	4.33323	5.71877
RSM_3_10.15	3	10.15	35.77	A	B	10.1	10.2	19.8969	0.140046	19.2094	4.74467	0.160766	0.0696375	2.88025	21.8898	-0.10279	0.26754	5.10038	4.35989	-1.57411	9.20245	-11.858	9.78853	26.7542	7.52017	-2.02684	18.2757	11.6733	-2.2329	4.76236	2.04181	1.29699	-15.5854	-2.17173	1.08341	10.8733	-6.24356	-3.0836	22.4366	5.44677	1.76052	13.7266	13.3427	4.25827	4.79374	0.905926	8.37304	6.81994	2.89043	8.29934	9.22745	-7.67474	1.36669	6.76831	-8.31558	5.03376	-10.2427	-2.9972	-10.7529	14.6006	3.04771	5.24284
RSM_3_10.25	3	10.25	36.12	A	B	10.2	10.3	22.1246	0.145333	19.3537	5.0166	0.191243	0.0628362	3.17843	18.8255	-1.74702	0.81427	5.72207	6.3011	-0.936491	10.2334	-10.849	10.7946	29.1236	8.90818	-2.09118	16.3531	9.21356	-2.14415	5.34304	2.10124	2.79904	-15.4488	-0.938424	-0.0200797	12.5185	-5.50275	-2.60732	19.6878	7.40451	3.28816	15.4935	15.1358	5.22937	7.02636	3.17549	9.10768	9.26113	4.14898	8.77166	7.28438	-7.51579	2.12335	7.88787	-6.41196	6.22396	-8.24983	-1.46875	-8.79774	18.4674	3.80562	5.51766
RSM_3_10.35	3	10.35	36.47	A	B	10.3	10.45	18.9566	0.260845	18.7016	4.77636	0.26661	0.0928296	2.37187	15.6502	-2.26498	-0.259653	3.8197	5.99265	-1.00436	7.60733	-15.7147	6.80875	26.5946	6.51873	-2.16326	13.1553	10.0851	-3.11406	2.13497	1.51487	2.5258	-18.9157	-2.60963	-3.04143	9.24981	-6.05521	-3.57345	16.4531	4.04996	1.80435	14.4068	12.7205	5.85842	5.61142	-2.11349	7.70741	6.01954	0.210291	7.60397	2.87826	-8.0912	1.79573	7.62958	-7.23654	6.44029	-11.6361	-3.51041	-9.06805	18.3434	3.5258	5.56136
RSM_3_10.55	3	10.55	37.85	A	B	10.45	10.6	8.32641	0.0353904	12.1668	4.25716	0.148644	0.0809327	2.33669	12.6314	-8.85596	-0.563525	4.823	5.55113	0.1721	10.059	-10.4677	5.24031	27.3693	6.23374	-1.76534	10.4709	7.17317	-4.08898	-0.191896	-3.13809	0.31098	-21.7709	-6.37135	-10.1708	5.68209	-7.16802	-5.81885	12.3793	-7.58774	1.73416	15.4772	8.17091	7.36478	4.27452	2.04215	6.13023	8.06037	-0.0683962	8.20226	2.81976	-15.2683	1.55343	8.36112	-10.6598	6.46997	-13.7818	-1.96337	-9.62365	14.3315	2.82239	4.58803
RSM_3_10.65	3	10.65	38.5	A	B	10.6	10.7	8.06911	0.0228362	13.3095	3.4	0.227678	0.0818469	2.51766	13.2229	-7.94575	-0.758659	6.22152	2.7855	0.585843	9.98215	-8.06176	6.72262	30.5042	5.17965	-1.12382	13.4938	7.30806	-4.4831	0.582274	-5.09892	1.12027	-22.1357	-6.24624	-11.5166	6.43098	-6.82159	-5.47651	15.6976	-4.36572	2.30504	17.1976	6.10222	8.80915	4.95926	4.95576	8.52357	10.8409	-0.0302007	9.1473	4.75463	-11.1714	1.66262	9.84516	-13.993	7.31626	-13.1145	0.19313	-6.94602	15.4791	2.13267	4.84269
RSM_3_10.75	3	10.75	41.22	A	B	10.7	10.8	13.9053	0.918543	11.1544	1.66473	0.0731788	0.249748	2.40961	9.43424	-10.6264	2.31866	9.32991	0.425474	3.13408	13.0989	-0.531998	5.43117	32.1205	5.4194	1.4251	11.0133	3.4613	-5.2569	-0.306303	-7.69972	1.02066	-24.1102	-7.17942	-12.8422	10.1692	-8.88842	-6.52654	10.2292	-7.9752	3.84704	22.4118	5.2913	13.5233	4.60535	16.8434	10.3349	17.909	4.20537	12.8609	-1.50684	-14.1714	2.33282	11.6461	-17.1492	7.80958	-12.7905	8.45316	-7.39175	26.4711	2.51624	5.88069
RSM_3_10.85	3	10.85	42.21	A	B	10.8	10.9	10.5469	0.586142	12.6233	1.97145	0.0258249	0.148581	1.54221	5.95022	-7.48181	1.93121	10.753	1.47686	2.24104	13.1256	-1.36037	2.0908	29.7891	3.06022	0.955453	7.97993	2.76693	-6.17753	-1.67809	-13.4017	-0.634369	-26.4366	-8.78404	-16.0872	7.10125	-8.76924	-6.62548	6.49967	-9.03245	2.60199	20.6119	1.98484	11.6963	2.87857	16.166	5.05275	14.9827	2.45078	11.7236	-5.48547	-10.1044	1.3012	9.4444	-18.4477	6.07263	-13.1972	5.53703	-11.0104	21.3514	0.897742	4.27212
RSM_3_10.95	3	10.95	42.53	A	B	10.9	11	14.8883	0.643457	12.26	1.97993	0.0214701	0.148806	1.54956	3.71333	-10.7985	2.007	10.9883	2.10527	2.77342	11.8722	-2.73051	1.52688	28.5146	3.16922	1.1301	6.52435	0.658266	-5.5272	-1.17902	-11.836	0.357187	-25.5294	-8.14714	-14.1103	8.97439	-8.36597	-6.33219	4.00006	-9.03245	2.8093	21.277	3.38934	12.4322	2.22856	14.9315	5.32046	14.8164	2.28769	12.1209	-8.40067	-10.1044	1.47876	10.1328	-15.7116	6.64532	-12.0968	6.57687	-8.74554	23.0497	1.6281	4.46963
RSM_3_11.05	3	11.05	42.53	A	B	11	11.1	14.8883	0.643457	12.26	1.97993	0.0214701	0.148806	1.54956	3.71333	-10.7985	2.007	10.9883	2.10527	2.77342	11.8722	-2.73051	1.52688	28.5146	3.16922	1.1301	6.52435	0.658266	-5.5272	-1.17902	-11.836	0.357187	-25.5294	-8.14714	-14.1103	8.97439	-8.36597	-6.33219	4.00006	-9.03245	2.8093	21.277	3.38934	12.4322	2.22856	14.9315	5.32046	14.8164	2.28769	12.1209	-8.40067	-10.1044	1.47876	10.1328	-15.7116	6.64532	-12.0968	6.57687	-8.74554	23.0497	1.6281	4.46963
RSM_3_11.15	3	11.15	44.2	A	B	11.1	11.2	10.8983	0.339401	4.11783	1.16891	0.215029	0.149244	0.649251	-7.50527	-11.4659	2.89384	12.508	1.49875	1.62862	11.8518	-4.22826	-0.78038	23.1274	1.18867	1.21569	0.29074	-1.77079	-6.8968	-0.191319	-22.8172	-1.75359	-35.6551	-9.9991	-22.967	2.75634	-10.7622	-6.86063	-8.46031	-10.8309	2.28465	20.422	-3.69654	10.2558	-1.96285	12.9398	-5.75196	3.32212	-0.586889	12.2478	-19.5937	-9.74955	1.58573	10.4667	-21.7798	4.81285	-17.1822	4.53903	-21.0714	12.2087	-0.442771	3.15489
RSM_3_11.25	3	11.25	44.56	A	B	11.2	11.4	13.87	0.514144	3.46589	0.951977	0.178576	0.332513	0.804134	-7.6111	-11.1857	2.93155	11.8917	0.727571	0.915444	13.5944	-2.70895	0.561962	24.7893	0.791467	1.11012	-3.09887	-2.43452	-6.65797	-0.271679	-24.619	-2.5426	-36.0977	-10.1793	-22.9028	4.33962	-11.3157	-6.77096	-11.2418	-13.1167	2.90615	20.6379	-3.98315	9.2606	-1.11082	15.4954	-4.37164	5.88944	-0.835363	12.2152	-22.5811	-13.0224	1.67849	9.90984	-23.7475	3.76913	-16.6892	6.45938	-21.4999	16.7246	-1.08224	3.10319
RSM_3_11.55	3	11.55	45.65	A	B	11.4	11.65	7.91627	0.0141931	0.640919	0.374695	0.416627	0.362317	0.502507	-14.3336	-12.9563	3.67269	12.8756	-1.04781	0.549287	11.6256	-1.66555	-1.56728	24.7893	-2.18816	0.896097	-6.54542	-3.30538	-5.69404	0.354121	-27.928	-2.26708	-37.4451	-10.0654	-25.392	2.97777	-11.2934	-5.63533	-18.3386	-20.6682	1.2058	19.2742	-7.36179	6.44571	-2.07622	13.8443	-7.08512	3.80508	-5.89276	11.3479	-28.8725	-17.5034	2.05264	9.67004	-28.5358	2.45956	-17.9466	6.10683	-24.8673	16.6777	-3.16937	2.48709
RSM_3_11.75	3	11.75	45.65	A	B	11.65	11.8	7.75787	0.00421299	0.524968	0.237566	0.389516	0.306836	0.476673	-14.9376	-11.8872	3.96519	13.2938	-1.81633	0.819913	11.6366	-0.965271	-0.216531	26.4217	-1.77065	1.08545	-7.69187	-2.83554	-5.46295	0.817264	-27.618	-1.71748	-36.807	-9.61522	-24.6574	3.85982	-11.0255	-5.44537	-18.941	-20.5607	1.56256	20.1076	-7.08944	6.92524	-0.915395	14.9966	-5.71883	5.8394	-5.46459	11.6567	-29.5401	-16.9846	2.49122	10.2577	-28.4674	2.84153	-16.9316	6.80855	-23.6742	18.3777	-2.83798	2.40262
RSM_3_11.85	3	11.85	46.27	A	B	11.8	11.9	17.9258	2.12691	9.93306	16.1189	1.62868	1.62198	1.42088	-12.1133	-9.30076	3.55111	12.5489	0.710078	0.438757	9.06356	-5.60687	-3.52257	22.5867	-1.9574	0.806096	-1.58905	0.750825	-6.01977	-0.234486	-27.4377	-1.99942	-38.3198	-10.6953	-26.0309	0.396661	-11.353	-6.01107	-14.4618	-15.6634	0.512701	18.6009	-7.21928	6.8685	-4.41125	10.5319	-9.22234	3.2017	-6.16298	11.5022	-27.0447	-15.1141	2.29254	10.2767	-26.0482	3.27819	-17.6459	3.92951	-24.268	14.335	-2.23882	2.47203
RSM_3_11.95	3	11.95	47.25	A	B	11.9	12.2	21.7727	3.25719	11.3038	21.3387	1.78918	1.84261	1.44367	-15.5072	-7.16283	3.8941	12.8993	-0.211439	0.934334	8.5897	-2.72569	-4.91783	20.3444	-3.89564	1.22857	-9.74804	-0.997987	-5.96291	0.628876	-31.3078	-1.71004	-40.8764	-11.3778	-28.5393	1.21026	-11.7305	-6.15918	-19.1111	-14.3425	0.490376	18.743	-5.06554	7.04267	-4.90351	15.9304	-8.20024	3.31708	-5.65075	12.0384	-34.2132	-17.0691	2.25046	11.3406	-26.999	3.67385	-18.2449	7.12382	-25.0438	16.6798	-3.61163	2.89369
RSM_3_12.45	3	12.45	47.25	A	B	12.2	12.5	21.7727	3.25719	11.3038	21.3387	1.78918	1.84261	1.44367	-15.5072	-7.16283	3.8941	12.8993	-0.211439	0.934334	8.5897	-2.72569	-4.91783	20.3444	-3.89564	1.22857	-9.74804	-0.997987	-5.96291	0.628876	-31.3078	-1.71004	-40.8764	-11.3778	-28.5393	1.21026	-11.7305	-6.15918	-19.1111	-14.3425	0.490376	18.743	-5.06554	7.04267	-4.90351	15.9304	-8.20024	3.31708	-5.65075	12.0384	-34.2132	-17.0691	2.25046	11.3406	-26.999	3.67385	-18.2449	7.12382	-25.0438	16.6798	-3.61163	2.89369
RSM_3_12.55	3	12.55	47.25	A	B	12.5	12.8	21.7727	3.25719	11.3038	21.3387	1.78918	1.84261	1.44367	-15.5072	-7.16283	3.8941	12.8993	-0.211439	0.934334	8.5897	-2.72569	-4.91783	20.3444	-3.89564	1.22857	-9.74804	-0.997987	-5.96291	0.628876	-31.3078	-1.71004	-40.8764	-11.3778	-28.5393	1.21026	-11.7305	-6.15918	-19.1111	-14.3425	0.490376	18.743	-5.06554	7.04267	-4.90351	15.9304	-8.20024	3.31708	-5.65075	12.0384	-34.2132	-17.0691	2.25046	11.3406	-26.999	3.67385	-18.2449	7.12382	-25.0438	16.6798	-3.61163	2.89369
RSM_3_13.05	3	13.05	47.25	A	B	12.8	13.55	21.7727	3.25719	11.3038	21.3387	1.78918	1.84261	1.44367	-15.5072	-7.16283	3.8941	12.8993	-0.211439	0.934334	8.5897	-2.72569	-4.91783	20.3444	-3.89564	1.22857	-9.74804	-0.997987	-5.96291	0.628876	-31.3078	-1.71004	-40.8764	-11.3778	-28.5393	1.21026	-11.7305	-6.15918	-19.1111	-14.3425	0.490376	18.743	-5.06554	7.04267	-4.90351	15.9304	-8.20024	3.31708	-5.65075	12.0384	-34.2132	-17.0691	2.25046	11.3406	-26.999	3.67385	-18.2449	7.12382	-25.0438	16.6798	-3.61163	2.89369
RSM_3_14.05	3	14.05	47.25	A	B	13.55	14.15	21.7727	3.25719	11.3038	21.3387	1.78918	1.84261	1.44367	-15.5072	-7.16283	3.8941	12.8993	-0.211439	0.934334	8.5897	-2.72569	-4.91783	20.3444	-3.89564	1.22857	-9.74804	-0.997987	-5.96291	0.628876	-31.3078	-1.71004	-40.8764	-11.3778	-28.5393	1.21026	-11.7305	-6.15918	-19.1111	-14.3425	0.490376	18.743	-5.06554	7.04267	-4.90351	15.9304	-8.20024	3.31708	-5.65075	12.0384	-34.2132	-17.0691	2.25046	11.3406	-26.999	3.67385	-18.2449	7.12382	-25.0438	16.6798	-3.61163	2.89369
RSM_3_14.25	3	14.25	47.25	A	B	14.15	14.3	21.7727	3.25719	11.3038	21.3387	1.78918	1.84261	1.44367	-15.5072	-7.16283	3.8941	12.8993	-0.211439	0.934334	8.5897	-2.72569	-4.91783	20.3444	-3.89564	1.22857	-9.74804	-0.997987	-5.96291	0.628876	-31.3078	-1.71004	-40.8764	-11.3778	-28.5393	1.21026	-11.7305	-6.15918	-19.1111	-14.3425	0.490376	18.743	-5.06554	7.04267	-4.90351	15.9304	-8.20024	3.31708	-5.65075	12.0384	-34.2132	-17.0691	2.25046	11.3406	-26.999	3.67385	-18.2449	7.12382	-25.0438	16.6798	-3.61163	2.89369
RSM_3_14.35	3	14.35	47.25	A	B	14.3	14.55	21.7727	3.25719	11.3038	21.3387	1.78918	1.84261	1.44367	-15.5072	-7.16283	3.8941	12.8993	-0.211439	0.934334	8.5897	-2.72569	-4.91783	20.3444	-3.89564	1.22857	-9.74804	-0.997987	-5.96291	0.628876	-31.3078	-1.71004	-40.8764	-11.3778	-28.5393	1.21026	-11.7305	-6.15918	-19.1111	-14.3425	0.490376	18.743	-5.06554	7.04267	-4.90351	15.9304	-8.20024	3.31708	-5.65075	12.0384	-34.2132	-17.0691	2.25046	11.3406	-26.999	3.67385	-18.2449	7.12382	-25.0438	16.6798	-3.61163	2.89369
RSM_3_14.75	3	14.75	47.25	A	B	14.55	14.85	21.7727	3.25719	11.3038	21.3387	1.78918	1.84261	1.44367	-15.5072	-7.16283	3.8941	12.8993	-0.211439	0.934334	8.5897	-2.72569	-4.91783	20.3444	-3.89564	1.22857	-9.74804	-0.997987	-5.96291	0.628876	-31.3078	-1.71004	-40.8764	-11.3778	-28.5393	1.21026	-11.7305	-6.15918	-19.1111	-14.3425	0.490376	18.743	-5.06554	7.04267	-4.90351	15.9304	-8.20024	3.31708	-5.65075	12.0384	-34.2132	-17.0691	2.25046	11.3406	-26.999	3.67385	-18.2449	7.12382	-25.0438	16.6798	-3.61163	2.89369
RSM_3_14.95	3	14.95	47.25	A	B	14.85	15.05	21.7727	3.25719	11.3038	21.3387	1.78918	1.84261	1.44367	-15.5072	-7.16283	3.8941	12.8993	-0.211439	0.934334	8.5897	-2.72569	-4.91783	20.3444	-3.89564	1.22857	-9.74804	-0.997987	-5.96291	0.628876	-31.3078	-1.71004	-40.8764	-11.3778	-28.5393	1.21026	-11.7305	-6.15918	-19.1111	-14.3425	0.490376	18.743	-5.06554	7.04267	-4.90351	15.9304	-8.20024	3.31708	-5.65075	12.0384	-34.2132	-17.0691	2.25046	11.3406	-26.999	3.67385	-18.2449	7.12382	-25.0438	16.6798	-3.61163	2.89369
RSM_3_15.15	3	15.15	47.61	A	B	15.05	15.2	21.8223	2.8971	11.4957	21.5266	1.78145	1.80133	1.54044	-15.4947	-6.08147	3.78609	12.5609	0.543406	1.22662	7.6486	-2.35361	-7.2854	17.1302	-4.56624	1.53137	-10.2935	-0.518435	-5.71408	0.429247	-31.2527	-2.02463	-40.8264	-11.4891	-28.8189	0.389008	-11.6902	-6.07524	-20.0093	-13.1463	0.323771	18.5691	-5.21264	5.9843	-6.62341	14.6074	-9.98421	3.45878	-6.72008	11.932	-33.8921	-17.8424	2.13887	10.9238	-25.7838	3.33982	-18.5975	6.41559	-26.0558	16.2829	-3.46783	2.84257
RSM_3_15.25	3	15.25	47.94	A	B	15.2	15.35	24.4222	2.44725	11.068	22.4065	2.09706	1.85915	1.54188	-17.5652	-8.78674	3.46899	12.0591	0.498277	0.764186	8.39127	-2.35724	-7.2854	17.1302	-4.44978	1.49145	-9.30921	-2.98175	-6.12983	-0.390794	-32.9763	-3.04515	-40.573	-12.2228	-28.8189	3.16102	-12.2635	-6.68382	-21.5028	-15.9376	0.013881	17.496	-8.69685	4.91796	-8.75223	13.7055	-7.32358	3.45878	-7.34389	11.4137	-36.8028	-20.2939	1.85291	10.2617	-29.0402	2.38504	-19.3038	5.68088	-23.5169	16.2829	-3.85345	2.48785
RSM_3_15.45	3	15.45	47.94	A	B	15.35	15.5	24.4222	2.44725	11.068	22.4065	2.09706	1.85915	1.54188	-17.5652	-8.78674	3.46899	12.0591	0.498277	0.764186	8.39127	-2.35724	-7.2854	17.1302	-4.44978	1.49145	-9.30921	-2.98175	-6.12983	-0.390794	-32.9763	-3.04515	-40.573	-12.2228	-28.8189	3.16102	-12.2635	-6.68382	-21.5028	-15.9376	0.013881	17.496	-8.69685	4.91796	-8.75223	13.7055	-7.32358	3.45878	-7.34389	11.4137	-36.8028	-20.2939	1.85291	10.2617	-29.0402	2.38504	-19.3038	5.68088	-23.5169	16.2829	-3.85345	2.48785
RSM_3_15.55	3	15.55	48.26	A	B	15.5	15.6	21.325	3.72291	11.1276	23.299	2.13971	1.75423	2.16246	-15.2676	-5.09869	4.60531	12.9166	1.369	3.71386	9.11575	0.216682	-6.2257	19.9944	-2.76703	1.6362	-11.186	-2.71126	-6.02942	-0.848207	-34.6487	-3.05262	-41.5611	-12.32	-30.6206	2.98194	-12.519	-7.00876	-19.3854	-12.1522	2.76137	19.6133	-5.93857	9.15206	-6.79286	16.3559	-4.49124	7.1841	-3.70411	13.0541	-36.4132	-19.3249	2.88907	10.323	-28.9942	5.27867	-18.9241	6.7789	-23.7432	19.2524	-2.55632	2.80561
RSM_3_15.65	3	15.65	48.59	A	B	15.6	15.7	26.7996	3.67822	12.7466	22.8909	2.35106	1.79541	2.66408	-13.1278	-5.21783	3.52089	11.6814	2.8801	2.82913	5.6996	-2.32633	-10.8806	15.4817	-4.27149	1.1454	-8.81725	-3.78625	-6.60301	-2.02978	-36.1415	-4.62222	-43.9027	-13.6443	-33.0501	0.25896	-13.0473	-7.72986	-18.3228	-13.2404	1.6835	17.5143	-9.59034	7.64489	-11.1957	13.0267	-8.02697	3.60723	-5.05009	12.1922	-34.3	-18.6867	1.88283	8.97253	-28.7069	3.89032	-22.6657	4.60304	-27.7407	14.8575	-3.67571	2.28213
RSM_3_15.75	3	15.75	49.24	A	B	15.7	15.8	41.2068	3.67708	18.7476	25.2928	3.17057	1.60949	2.22803	-19.4026	-9.34618	2.59674	12.5254	0.388989	1.99436	2.64527	-0.190915	-16.3356	9.76739	-6.31251	0.959007	-14.7213	-5.84841	-7.57238	-1.8631	-38.5393	-4.82754	-47.4413	-15.3587	-37.5968	-3.8918	-13.9439	-8.95446	-26.2238	-18.3319	1.29793	19.5675	-12.2781	6.72195	-12.677	12.4499	-13.2464	-0.571967	-6.90739	11.7846	-42.5593	-22.6535	0.40527	9.49976	-30.8182	3.51073	-23.44	3.03955	-30.8666	9.49208	-5.28705	1.37064
RSM_3_15.85	3	15.85	49.89	A	B	15.8	15.9	44.6438	3.76568	18.9273	25.5619	3.15119	2.037	2.62863	-17.7197	-9.93485	3.35255	11.88	1.85164	1.92496	4.124	-1.17698	-16.7053	11.7477	-4.8883	0.421935	-16.5655	-6.38327	-8.47394	-3.12624	-39.9578	-6.16101	-46.7646	-16.0484	-39.4256	-4.85782	-14.8954	-9.8137	-27.8261	-19.316	0.856665	18.4312	-13.91	5.66262	-14.1771	12.723	-15.3973	0.727611	-6.91913	10.8883	-39.2435	-24.8365	0.386551	11.9241	-32.8623	2.89289	-24.4734	2.19381	-29.068	10.7113	-5.5688	0.753717
RSM_3_15.95	3	15.95	49.89	A	B	15.9	16	44.6438	3.76568	18.9273	25.5619	3.15119	2.037	2.62863	-17.7197	-9.93485	3.35255	11.88	1.85164	1.92496	4.124	-1.17698	-16.7053	11.7477	-4.8883	0.421935	-16.5655	-6.38327	-8.47394	-3.12624	-39.9578	-6.16101	-46.7646	-16.0484	-39.4256	-4.85782	-14.8954	-9.8137	-27.8261	-19.316	0.856665	18.4312	-13.91	5.66262	-14.1771	12.723	-15.3973	0.727611	-6.91913	10.8883	-39.2435	-24.8365	0.386551	11.9241	-32.8623	2.89289	-24.4734	2.19381	-29.068	10.7113	-5.5688	0.753717
RSM_3_16.05	3	16.05	49.89	A	B	16	16.1	44.6438	3.76568	18.9273	25.5619	3.15119	2.037	2.62863	-17.7197	-9.93485	3.35255	11.88	1.85164	1.92496	4.124	-1.17698	-16.7053	11.7477	-4.8883	0.421935	-16.5655	-6.38327	-8.47394	-3.12624	-39.9578	-6.16101	-46.7646	-16.0484	-39.4256	-4.85782	-14.8954	-9.8137	-27.8261	-19.316	0.856665	18.4312	-13.91	5.66262	-14.1771	12.723	-15.3973	0.727611	-6.91913	10.8883	-39.2435	-24.8365	0.386551	11.9241	-32.8623	2.89289	-24.4734	2.19381	-29.068	10.7113	-5.5688	0.753717
RSM_3_16.15	3	16.15	49.89	A	B	16.1	16.2	44.6438	3.76568	18.9273	25.5619	3.15119	2.037	2.62863	-17.7197	-9.93485	3.35255	11.88	1.85164	1.92496	4.124	-1.17698	-16.7053	11.7477	-4.8883	0.421935	-16.5655	-6.38327	-8.47394	-3.12624	-39.9578	-6.16101	-46.7646	-16.0484	-39.4256	-4.85782	-14.8954	-9.8137	-27.8261	-19.316	0.856665	18.4312	-13.91	5.66262	-14.1771	12.723	-15.3973	0.727611	-6.91913	10.8883	-39.2435	-24.8365	0.386551	11.9241	-32.8623	2.89289	-24.4734	2.19381	-29.068	10.7113	-5.5688	0.753717
RSM_3_16.25	3	16.25	49.89	A	B	16.2	16.3	44.6438	3.76568	18.9273	25.5619	3.15119	2.037	2.62863	-17.7197	-9.93485	3.35255	11.88	1.85164	1.92496	4.124	-1.17698	-16.7053	11.7477	-4.8883	0.421935	-16.5655	-6.38327	-8.47394	-3.12624	-39.9578	-6.16101	-46.7646	-16.0484	-39.4256	-4.85782	-14.8954	-9.8137	-27.8261	-19.316	0.856665	18.4312	-13.91	5.66262	-14.1771	12.723	-15.3973	0.727611	-6.91913	10.8883	-39.2435	-24.8365	0.386551	11.9241	-32.8623	2.89289	-24.4734	2.19381	-29.068	10.7113	-5.5688	0.753717
RSM_3_16.35	3	16.35	49.89	A	B	16.3	16.4	44.7487	4.14661	18.7319	25.9102	2.99854	2.0113	2.62852	-17.2915	-9.66238	3.42925	12.3654	1.18732	2.10672	4.66271	-0.343797	-15.2719	13.6983	-4.62732	0.591727	-16.096	-6.85023	-8.71157	-2.96982	-40.0422	-5.90349	-46.8229	-15.97	-39.2212	-4.14799	-14.9445	-9.90798	-26.9227	-18.5786	1.00722	19.1127	-14.4349	6.10104	-13.7276	13.5381	-14.0881	2.68789	-6.62287	11.1573	-39.5303	-24.1807	0.472332	12.294	-33.9763	3.18605	-24.1849	2.7978	-28.1664	11.0197	-5.71005	0.786505
RSM_3_16.45	3	16.45	51.01	A	B	16.4	16.5	25.1037	5.19812	11.6961	20.8132	2.59523	1.7114	2.51821	-12.4544	-7.52719	3.65013	12.1929	1.52369	1.94477	5.29813	-0.907121	-9.10953	18.5922	-2.92313	0.335328	-11.5094	-5.38641	-7.10261	-2.13236	-38.1606	-4.85103	-44.0664	-14.4466	-34.8764	-1.86667	-14.0327	-8.34994	-21.5653	-15.4567	1.54104	18.9853	-12.1764	5.42454	-9.29604	13.633	-7.24792	8.77854	-2.48688	11.0718	-32.7877	-24.3922	0.847334	11.8669	-31.6267	2.50908	-20.495	3.00604	-22.907	15.3396	-3.66483	0.3666
RSM_3_16.55	3	16.55	51.37	A	B	16.5	16.6	20.125	4.80855	9.92703	19.8299	2.81823	1.76388	2.42121	-10.5582	-8.22547	3.83668	11.9612	2.71571	1.47156	6.45573	-1.60247	-6.72839	18.5922	-2.40698	0.35597	-9.55058	-4.06222	-6.88534	-1.7223	-36.9532	-4.31709	-43.1383	-14.1387	-32.5756	0.622129	-14.0007	-8.87653	-21.5653	-14.0679	2.33456	19.2151	-10.0732	4.65586	-6.73147	14.6982	-7.24792	8.77854	-1.40699	10.9569	-30.8254	-26.4159	1.41655	11.7952	-28.9681	1.83172	-19.394	3.00377	-22.907	18.7635	-3.47457	0.24246
RSM_3_16.65	3	16.65	52.11	A	B	16.6	16.7	21.5495	4.96008	10.325	18.5628	1.64821	1.81991	1.97033	-10.0389	-7.53692	4.51756	11.9974	1.0641	1.26447	7.83739	-2.09133	-5.66631	18.4093	-0.806231	0.583031	-13.7283	-8.25656	-6.79179	-1.72407	-34.8796	-4.81109	-40.3788	-14.5623	-30.5291	-0.11553	-13.7029	-8.99969	-21.0243	-11.8369	2.62777	19.3459	-8.97994	4.90589	-5.7989	14.6926	-5.71073	9.2169	-1.14125	11.3752	-30.2216	-25.8501	1.91571	12.1062	-28.9785	2.41289	-18.4145	3.3346	-22.7102	20.1334	-3.62182	1.08959
RSM_3_16.75	3	16.75	52.47	A	B	16.7	16.8	25.0394	4.99314	11.9385	18.8712	1.59036	1.99397	1.87593	-12.2895	-8.61611	4.48603	11.5849	0.209687	0.662074	7.2994	-2.87736	-6.85404	15.0376	-1.51913	0.250699	-16.7958	-9.8293	-6.57794	-2.16984	-35.7886	-5.55542	-41.6983	-15.228	-32.5645	-2.39229	-14.0719	-9.332	-23.9276	-13.5649	2.584	18.1098	-11.5798	3.83602	-8.77579	12.4978	-9.13658	5.30448	-2.1047	10.9647	-31.3792	-26.0874	1.56364	11.5788	-29.1243	1.45424	-20.1884	2.19307	-24.9693	17.0372	-4.02559	0.621765
RSM_3_16.85	3	16.85	52.47	A	B	16.8	16.9	25.466	4.72986	12.1394	18.2416	1.57933	1.93395	1.81709	-11.183	-8.40876	4.32651	11.2795	-0.336641	0.379842	5.88512	-3.90951	-7.57564	13.5188	-2.17461	0.153906	-16.0673	-8.54452	-6.87478	-2.51526	-34.9875	-6.08065	-41.7407	-15.5776	-32.1665	-3.37202	-14.3561	-9.6141	-22.5178	-14.6611	2.1917	17.5943	-13.0501	3.29007	-10.4657	11.1717	-10.3793	3.51894	-2.54082	10.7043	-30.4571	-25.2033	1.3923	11.3482	-29.1542	1.10573	-20.1117	1.63932	-25.4904	16.284	-4.14494	0.514778
RSM_3_16.95	3	16.95	52.47	A	B	16.9	17	25.466	4.72986	12.1394	18.2416	1.57933	1.93395	1.81709	-11.183	-8.40876	4.32651	11.2795	-0.336641	0.379842	5.88512	-3.90951	-7.57564	13.5188	-2.17461	0.153906	-16.0673	-8.54452	-6.87478	-2.51526	-34.9875	-6.08065	-41.7407	-15.5776	-32.1665	-3.37202	-14.3561	-9.6141	-22.5178	-14.6611	2.1917	17.5943	-13.0501	3.29007	-10.4657	11.1717	-10.3793	3.51894	-2.54082	10.7043	-30.4571	-25.2033	1.3923	11.3482	-29.1542	1.10573	-20.1117	1.63932	-25.4904	16.284	-4.14494	0.514778
RSM_3_17.05	3	17.05	52.47	A	B	17	17.1	25.466	4.72986	12.1394	18.2416	1.57933	1.93395	1.81709	-11.183	-8.40876	4.32651	11.2795	-0.336641	0.379842	5.88512	-3.90951	-7.57564	13.5188	-2.17461	0.153906	-16.0673	-8.54452	-6.87478	-2.51526	-34.9875	-6.08065	-41.7407	-15.5776	-32.1665	-3.37202	-14.3561	-9.6141	-22.5178	-14.6611	2.1917	17.5943	-13.0501	3.29007	-10.4657	11.1717	-10.3793	3.51894	-2.54082	10.7043	-30.4571	-25.2033	1.3923	11.3482	-29.1542	1.10573	-20.1117	1.63932	-25.4904	16.284	-4.14494	0.514778
RSM_3_17.15	3	17.15	52.84	A	B	17.1	17.2	29.795	4.66145	13.5708	16.8615	1.83742	1.9317	1.49609	-8.85721	-6.48603	4.19372	10.5866	1.06968	-0.357801	4.18505	-4.60243	-7.66699	12.1311	-3.29725	-0.0429467	-14.1446	-7.5678	-7.61072	-3.33558	-35.5693	-7.50579	-42.2736	-16.9328	-32.3374	-6.29008	-15.0655	-10.2608	-22.6695	-16.5327	1.23605	16.4012	-15.6791	2.13	-12.9111	8.79943	-12.5296	-0.173754	-3.64102	10.2763	-28.3138	-24.5151	0.694564	10.5922	-28.5379	0.137528	-21.4748	0.286118	-26.248	13.0836	-4.78081	0.0886029
RSM_3_17.25	3	17.25	52.84	A	B	17.2	17.3	28.1105	4.71557	12.9349	17.0783	1.57303	1.95617	1.34268	-8.90622	-7.03531	4.32707	10.3136	0.679403	0.123342	4.36261	-4.05196	-5.61112	13.5142	-3.03478	0.204898	-14.3925	-7.58164	-7.66357	-3.33493	-33.6215	-6.62159	-40.9672	-16.0732	-30.4811	-4.3066	-14.7071	-10.1079	-20.8967	-16.1519	1.52479	16.5816	-15.9944	3.15992	-12.6935	8.75226	-10.9047	0.665183	-3.09122	10.4524	-28.687	-23.0225	1.09998	11.041	-27.7196	0.91052	-20.3694	1.45901	-22.983	14.7573	-4.54301	0.327057
RSM_3_17.35	3	17.35	52.84	A	B	17.3	17.4	28.1105	4.71557	12.9349	17.0783	1.57303	1.95617	1.34268	-8.90622	-7.03531	4.32707	10.3136	0.679403	0.123342	4.36261	-4.05196	-5.61112	13.5142	-3.03478	0.204898	-14.3925	-7.58164	-7.66357	-3.33493	-33.6215	-6.62159	-40.9672	-16.0732	-30.4811	-4.3066	-14.7071	-10.1079	-20.8967	-16.1519	1.52479	16.5816	-15.9944	3.15992	-12.6935	8.75226	-10.9047	0.665183	-3.09122	10.4524	-28.687	-23.0225	1.09998	11.041	-27.7196	0.91052	-20.3694	1.45901	-22.983	14.7573	-4.54301	0.327057
RSM_3_17.45	3	17.45	52.84	A	B	17.4	17.5	28.1105	4.71557	12.9349	17.0783	1.57303	1.95617	1.34268	-8.90622	-7.03531	4.32707	10.3136	0.679403	0.123342	4.36261	-4.05196	-5.61112	13.5142	-3.03478	0.204898	-14.3925	-7.58164	-7.66357	-3.33493	-33.6215	-6.62159	-40.9672	-16.0732	-30.4811	-4.3066	-14.7071	-10.1079	-20.8967	-16.1519	1.52479	16.5816	-15.9944	3.15992	-12.6935	8.75226	-10.9047	0.665183	-3.09122	10.4524	-28.687	-23.0225	1.09998	11.041	-27.7196	0.91052	-20.3694	1.45901	-22.983	14.7573	-4.54301	0.327057
RSM_3_17.55	3	17.55	53.83	A	B	17.5	17.6	27.5395	4.2679	12.0675	16.4312	1.55515	1.71732	1.68509	-10.1312	-9.0013	5.19142	10.2718	0.153913	0.905714	5.33287	-2.97794	-5.74474	13.1858	-3.54723	0.655214	-14.2475	-9.98377	-7.07672	-2.69895	-35.2635	-5.8855	-41.1406	-15.5527	-30.2772	-3.61471	-13.3424	-9.64765	-20.5514	-20.2443	1.30701	16.6586	-16.277	4.1763	-11.128	11.165	-11.5594	3.8079	-3.73266	10.2793	-26.8915	-24.8094	1.69052	10.8579	-24.3364	1.80172	-18.8333	1.80212	-21.54	13.8112	-4.34339	0.449812
RSM_3_17.65	3	17.65	55.16	A	B	17.6	17.7	23.86	5.23218	10.9619	18.1872	2.02706	1.56539	2.9929	-5.67789	-5.43302	6.012	11.1255	-1.8734	1.73178	3.97917	-3.63283	-10.4994	14.4647	-3.64224	1.30736	-12.2049	-8.86329	-7.31121	-5.1439	-38.5412	-6.98483	-38.7613	-16.0153	-26.6841	-2.62261	-12.5485	-10.1433	-20.0852	-18.6462	2.33387	14.4941	-18.5704	4.87173	-11.9861	11.9535	-12.6852	3.07375	-2.43805	11.3305	-25.9719	-25.9821	2.08319	9.80754	-27.3887	2.79959	-19.8347	3.03211	-23.3635	16.5783	-3.47656	1.1768
RSM_3_17.75	3	17.75	55.16	A	B	17.7	17.8	23.86	5.23218	10.9619	18.1872	2.02706	1.56539	2.9929	-5.67789	-5.43302	6.012	11.1255	-1.8734	1.73178	3.97917	-3.63283	-10.4994	14.4647	-3.64224	1.30736	-12.2049	-8.86329	-7.31121	-5.1439	-38.5412	-6.98483	-38.7613	-16.0153	-26.6841	-2.62261	-12.5485	-10.1433	-20.0852	-18.6462	2.33387	14.4941	-18.5704	4.87173	-11.9861	11.9535	-12.6852	3.07375	-2.43805	11.3305	-25.9719	-25.9821	2.08319	9.80754	-27.3887	2.79959	-19.8347	3.03211	-23.3635	16.5783	-3.47656	1.1768
RSM_3_17.85	3	17.85	55.48	A	B	17.8	17.9	20.0811	5.30029	9.80813	19.6428	1.73338	1.55298	3.39974	-7.973	-7.32162	6.13903	11.8136	-3.24125	2.44574	5.64833	-2.96317	-10.4366	15.8144	-2.54381	1.49477	-14.098	-9.81943	-6.59981	-4.34085	-38.0251	-5.61185	-38.3059	-14.7204	-26.5866	0.185181	-11.881	-9.52343	-19.9873	-16.8119	3.26287	15.6759	-16.0134	5.98702	-9.61456	14.2695	-10.6291	6.67247	-1.37223	11.75	-28.0882	-26.6792	2.7577	10.5512	-28.0238	3.72973	-18.5329	4.33421	-22.704	19.6724	-2.86394	1.58772
RSM_3_17.95	3	17.95	55.8	A	B	17.9	18	22.719	5.47664	9.81288	18.8429	1.79074	1.73788	3.53078	-7.4431	-8.71489	5.63414	9.94363	-1.65227	1.34161	4.53467	-4.75487	-11.6447	14.4804	-2.47084	0.906042	-14.098	-9.81943	-6.59981	-4.34085	-38.0251	-5.61185	-38.3059	-14.7204	-26.5866	0.185181	-11.881	-9.52343	-20.1564	-19.422	2.6173	13.359	-16.9884	4.66357	-11.0783	11.1073	-12.9881	4.02898	-3.30951	11.5243	-28.4608	-29.5258	2.4647	9.45898	-27.3338	3.6268	-19.649	2.24146	-24.4149	16.7335	-3.20077	1.6027
RSM_3_18.05	3	18.05	56.46	A	B	18	18.1	22.1726	6.27022	9.38166	16.758	1.84623	1.44787	3.6767	-3.97937	-4.7362	5.70627	11.7371	-3.26686	1.51378	5.41643	-2.33415	-10.3241	15.4241	-1.77755	0.928599	-10.4519	-8.53238	-6.87754	-3.61683	-38.8012	-5.76559	-37.9837	-14.8371	-26.2896	-0.342453	-11.825	-9.52633	-16.7206	-14.1885	3.18332	15.2559	-14.7983	4.6484	-9.69786	14.9084	-9.39234	9.50027	-2.79398	12.0107	-24.3213	-27.244	2.0858	9.66587	-26.5211	3.68366	-19.0391	2.93126	-24.7781	15.5411	-3.29597	1.48974
RSM_3_18.15	3	18.15	58.12	A	B	18.1	18.2	27.9238	7.78573	9.10623	14.7773	2.39548	1.49501	3.02463	-3.73027	0.817688	3.56107	10.4222	-2.33775	1.0246	4.263	-2.38341	-10.0406	7.56622	-5.12205	0.326637	-7.78885	-4.08696	-7.98815	-7.13875	-40.258	-10.2672	-38.5142	-19.4749	-30.0741	-4.09033	-12.7628	-11.986	-13.0313	-16.7718	1.6752	14.9793	-17.2118	2.631	-11.5012	14.1545	-11.6963	8.36951	-4.39287	10.5976	-20.1107	-23.1545	1.77103	8.8945	-30.069	3.7282	-19.9572	0.762083	-27.1621	11.1894	-5.76366	1.29233
RSM_3_18.25	3	18.25	59.11	A	B	18.2	18.3	23.5798	6.2847	8.40175	15.0016	2.29443	1.61676	2.76637	-1.70994	0.73965	3.85229	7.84718	-4.5509	0.644439	4.05976	-2.95762	-13.598	5.58023	-4.63306	0.443316	-8.75851	-4.87073	-7.02624	-6.89046	-39.4989	-9.72864	-37.9246	-17.9495	-28.6139	-3.55272	-12.1986	-10.832	-11.463	-14.9123	3.04492	16.096	-19.0663	2.98845	-10.042	13.3139	-10.6329	11.4881	-4.36449	10.6726	-17.4816	-18.0196	3.08537	10.8452	-26.0993	4.75556	-16.3804	2.54961	-26.2663	12.3512	-5.18904	3.08752
RSM_3_18.35	3	18.35	59.76	A	B	18.3	18.4	0.195649	2.00353	0.508739	0.739513	0.0267661	0.536312	0.184939	-3.0429	1.90006	4.32993	8.39438	-4.48393	2.10646	8.79387	0.612274	-8.07019	8.61095	-2.54247	0.679226	-9.39271	-1.82507	-6.51702	-6.09643	-37.6184	-8.14612	-35.612	-16.3244	-25.7314	-0.795794	-11.7965	-10.3465	-12.1624	-10.7441	3.52885	16.844	-14.254	4.23415	-4.69704	16.2353	-6.34709	15.9978	-3.05802	11.4496	-17.2612	-16.3211	3.36564	10.9744	-24.4436	6.33966	-11.3225	5.17328	-21.2368	16.9251	-4.31814	3.32794
RSM_3_18.45	3	18.45	60.13	A	B	18.4	18.5	0.412733	4.39175	0.393447	0.616612	0.0148693	0.539524	0.0549593	-2.88965	4.14979	5.44618	9.8067	-1.61335	3.00392	11.158	3.70468	-7.78707	7.46458	0.497364	0.934655	-10.8663	-1.8799	-6.35605	-6.31868	-37.9886	-10.3351	-35.1843	-15.1634	-28.02	-3.53635	-9.91376	-10.4617	-11.3148	-8.4285	3.95838	17.3907	-14.0886	5.33699	-5.62563	15.9578	-8.34238	11.2031	0.108626	11.9012	-15.598	-14.5197	3.91026	11.8045	-20.9402	6.89558	-9.55125	8.72103	-20.8915	11.0544	-1.45132	3.57325
RSM_3_18.55	3	18.55	60.49	A	B	18.5	18.6	1.98699	4.53266	0.327851	0.373864	0.0110069	0.405044	0.020207	-3.7995	3.73371	4.88504	10.1898	-1.09022	3.0362	11.4084	4.2429	-7.1945	4.94268	-0.147918	1.23877	-9.04137	-1.79655	-6.07121	-5.68953	-35.1923	-9.41999	-33.9985	-14.2768	-27.3641	-2.71794	-9.36808	-9.73727	-8.53377	-6.47104	4.62605	18.087	-11.5766	6.37769	-4.07585	16.0785	-6.49714	8.3746	1.06666	12.648	-17.0885	-13.3743	3.71403	9.27462	-17.1105	7.15624	-7.63211	9.15106	-19.846	9.75318	-1.1898	3.86693
RSM_3_18.65	3	18.65	60.85	A	B	18.6	18.7	2.4392	5.65989	0.376888	0.22355	0.0117863	0.262351	0.0316717	-5.3749	5.19715	5.12098	10.13	-0.681688	3.9546	14.0004	6.96337	-4.82448	8.14088	0.931828	1.26537	-9.90783	-1.13718	-6.19322	-5.77944	-33.4337	-8.60152	-31.9054	-14.3156	-25.281	-0.618689	-9.24978	-10.2698	-7.68126	-4.87089	4.86843	18.4383	-8.41162	8.31373	-1.34713	19.8689	-2.60082	11.6748	2.96722	12.7081	-18.2468	-14.6624	3.62094	8.65892	-16.5385	7.52763	-5.22527	9.52228	-17.4084	13.3864	-0.706792	3.36215
RSM_3_18.75	3	18.75	60.85	A	B	18.7	18.8	2.4392	5.65989	0.376888	0.22355	0.0117863	0.262351	0.0316717	-5.3749	5.19715	5.12098	10.13	-0.681688	3.9546	14.0004	6.96337	-4.82448	8.14088	0.931828	1.26537	-9.90783	-1.13718	-6.19322	-5.77944	-33.4337	-8.60152	-31.9054	-14.3156	-25.281	-0.618689	-9.24978	-10.2698	-7.68126	-4.87089	4.86843	18.4383	-8.41162	8.31373	-1.34713	19.8689	-2.60082	11.6748	2.96722	12.7081	-18.2468	-14.6624	3.62094	8.65892	-16.5385	7.52763	-5.22527	9.52228	-17.4084	13.3864	-0.706792	3.36215
RSM_3_18.85	3	18.85	61.22	A	B	18.8	18.9	2.60028	5.59638	0.42465	0.34766	0.00733374	0.181132	0.0646126	-3.26805	7.90136	5.54946	10.9524	-1.98385	4.59394	14.0004	8.49541	-4.52117	10.5799	1.69246	1.47976	-9.50355	1.25423	-5.52255	-4.73034	-32.8122	-7.52873	-31.3278	-13.1893	-24.3066	1.92093	-8.73529	-9.4392	-7.68126	-4.87089	4.86843	18.4383	-8.41162	8.31373	-1.34713	19.8689	-2.60082	11.6748	2.96722	12.7081	-14.8235	-11.0085	4.10116	9.65426	-17.6492	8.39596	-5.01741	10.1212	-15.8046	16.0996	-0.163837	3.97868
RSM_3_18.95	3	18.95	62.33	A	B	18.9	19	2.29056	8.85693	0.974503	0.554738	0.0292121	0.111316	0.141947	-5.02399	9.98225	6.52213	10.5873	-2.10079	2.14063	13.3072	8.53306	-7.30029	10.5799	6.17881	2.65134	-10.5993	-1.57616	-6.06219	-6.22271	-35.3023	-11.411	-32.024	-13.5328	-27.3041	-2.76323	-9.56747	-9.03741	-13.5426	-2.37833	6.64608	16.3411	-8.66749	4.82216	-0.627139	18.3291	1.45478	12.8998	5.34836	11.8985	-14.5751	-12.4826	4.20417	8.74797	-21.3977	6.57913	-3.63114	9.0327	-17.5155	14.3234	0.780668	3.94583
RSM_3_19.05	3	19.05	62.69	A	B	19	19.1	2.91768	7.75792	1.00049	0.625943	0.0545838	0.204274	0.445771	-7.83928	11.5423	7.03058	11.1994	-3.14341	2.91776	16.6255	10.9415	-5.0278	11.8063	9.00607	2.99272	-10.9223	-0.707498	-5.09995	-5.2854	-29.9113	-9.68803	-28.113	-11.1296	-23.5291	-0.599079	-7.49542	-8.37904	-16.7979	-2.72708	7.53793	17.3544	-9.33414	6.46829	1.88755	21.5989	1.14228	15.6674	8.40493	12.288	-17.4909	-13.2313	5.19759	9.55041	-18.9291	8.03547	-1.53699	11.7409	-15.1772	16.161	2.91773	4.27787
RSM_3_19.15	3	19.15	63.02	A	B	19.1	19.2	3.19845	7.87257	0.866671	0.498447	0.0437364	0.171227	0.315614	-7.31704	9.74321	6.39461	10.2994	-2.61861	2.46542	15.1333	9.91951	-6.76228	7.69771	8.06835	2.84729	-11.823	-2.71919	-5.22564	-5.51097	-29.9645	-10.125	-28.0749	-11.8884	-24.3968	-1.96185	-7.29939	-8.32465	-15.6882	-3.30686	7.22793	16.4773	-8.66522	5.5637	2.19492	20.0725	0.568907	12.8148	7.59199	11.9629	-17.4353	-13.8109	4.59625	8.81521	-18.2746	7.53343	-1.65418	10.4945	-16.6696	13.8882	2.53412	3.92357
RSM_3_19.25	3	19.25	64	A	B	19.2	19.3	0.475002	5.98016	0.948337	0.271094	0.0180852	0.158965	0.268569	-5.88142	12.1665	5.31844	6.83182	-4.10877	0.754844	14.5548	5.75412	-9.08101	0.696224	6.8442	2.65349	-11.1062	-3.61502	-6.1631	-8.31725	-27.9109	-10.8332	-26.7973	-12.2441	-25.1372	-7.69877	-7.55518	-8.57846	-12.6848	-2.11061	5.45238	12.9122	-10.643	1.76902	0.180864	14.2013	-3.21796	2.71464	5.62128	10.0083	-17.9876	-13.9084	1.73924	3.26479	-20.3848	3.46213	-5.11276	3.03439	-22.029	6.36765	-0.138222	1.35258
RSM_3_19.35	3	19.35	64.65	A	B	19.3	19.4	0.0913393	5.85995	1.06648	0.0842957	0.0318931	0.285039	0.168945	-6.4033	10.3671	4.09851	5.16462	-1.98774	-0.47381	11.0782	2.33026	-12.8236	-4.81406	4.94173	2.1359	-10.2547	-6.60367	-7.17776	-10.1026	-29.7638	-12.9662	-29.1433	-14.2795	-27.8276	-12.1353	-8.35342	-9.95498	-12.1927	-3.11355	4.7315	11.59	-14.0843	0.736234	-3.20597	11.9391	-5.48076	1.0938	4.69107	9.45467	-19.9609	-16.4733	0.684459	1.49443	-18.8488	1.60607	-8.07723	0.888456	-26.4046	0.931686	-1.48831	0.133384
RSM_3_19.45	3	19.45	65.98	A	B	19.4	19.5	0.0317895	3.99238	1.34575	0.0972356	0.00838171	0.0925989	0.606151	-8.87086	12.3777	3.62738	4.96841	-0.306578	0.479019	11.0556	1.83252	-12.0295	-8.94284	3.9938	2.23966	-12.0673	-3.59651	-5.20165	-6.40427	-32.9473	-8.33132	-27.7049	-9.50493	-31.0223	-13.0185	-6.86325	-7.68955	-10.645	2.02289	4.962	12.2374	-15.2994	5.65814	-3.83224	15.396	-7.76918	-3.39747	8.75105	9.48395	-18.9158	-10.5814	0.934336	1.39631	-23.7948	1.83472	-8.20434	0.762207	-28.9311	-4.33959	-1.33965	-0.266416
RSM_3_19.55	3	19.55	66.3	A	B	19.5	19.6	0.434444	3.2398	1.20566	0.0506233	0.0114355	0.0831132	0.219798	-5.948	11.5249	3.04788	2.77431	0.171604	0.147098	9.91147	1.3031	-11.1225	-7.90314	4.78715	2.1464	-9.50712	-3.23492	-4.959	-6.03087	-29.1276	-7.90908	-25.3467	-8.69398	-28.9612	-11.309	-7.19856	-7.85649	-7.37522	0.823463	4.84045	11.9016	-13.0451	5.66931	-4.40804	13.8475	-5.24423	-2.31158	9.16586	9.82055	-16.1103	-12.9137	1.5102	2.0812	-20.9237	2.24505	-6.45476	1.78295	-25.937	-1.45267	-0.482054	0.220229
RSM_3_19.65	3	19.65	66.96	A	B	19.6	19.7	0.229989	2.65944	1.47267	0.159774	0.026108	0.0307558	0.279092	-5.46363	12.6714	4.01244	2.6122	-1.42096	1.08789	9.42254	3.70193	-12.1673	-6.72301	4.78012	3.16777	-9.66673	-4.32316	-4.55916	-5.51397	-27.4008	-7.20364	-23.8888	-7.90824	-27.277	-11.547	-7.06732	-7.98039	-7.60551	4.9877	4.87889	9.82848	-13.0463	5.85652	-1.37266	14.3124	-2.69729	-2.69813	9.30562	10.4701	-18.7893	-16.6455	1.20297	1.80164	-19.4132	2.61288	-5.40578	2.89199	-23.1771	2.36892	-0.411532	0.67409
RSM_3_19.75	3	19.75	67.28	A	B	19.7	19.8	0.539281	2.13094	0.657096	0.181979	0.0369617	0.0787524	0.256208	-5.46363	11.1137	5.25385	4.18755	-0.711994	2.97642	10.1891	6.80323	-9.63833	-3.89404	5.42464	3.43532	-10.2606	-4.92082	-3.56757	-3.33837	-23.401	-5.29925	-21.5815	-6.65362	-23.7538	-7.89256	-6.48362	-7.17836	-10.9346	4.9877	5.53344	11.754	-12.4884	7.66445	-1.12678	16.2341	0.394452	2.54814	10.1056	11.1449	-18.7893	-16.6455	1.14754	3.14859	-17.3227	4.3934	-3.426	3.93023	-19.5429	4.49643	0.42163	1.11772
RSM_3_19.85	3	19.85	67.28	A	B	19.8	19.9	0.539281	2.13094	0.657096	0.181979	0.0369617	0.0787524	0.256208	-5.46363	11.1137	5.25385	4.18755	-0.711994	2.97642	10.1891	6.80323	-9.63833	-3.89404	5.42464	3.43532	-10.2606	-4.92082	-3.56757	-3.33837	-23.401	-5.29925	-21.5815	-6.65362	-23.7538	-7.89256	-6.48362	-7.17836	-10.9346	4.9877	5.53344	11.754	-12.4884	7.66445	-1.12678	16.2341	0.394452	2.54814	10.1056	11.1449	-18.7893	-16.6455	1.14754	3.14859	-17.3227	4.3934	-3.426	3.93023	-19.5429	4.49643	0.42163	1.11772
RSM_3_19.95	3	19.95	67.94	A	B	19.9	20	0.262831	2.02678	0.28273	0.196427	0.0569359	0.0285888	0.335733	-8.79916	8.59086	5.27847	4.17416	-0.77739	3.0895	10.5205	10.5911	-7.10228	0.242028	5.95132	3.45632	-15.022	-8.64984	-3.50093	-3.38146	-20.3126	-5.40205	-20.8291	-6.79779	-23.391	-7.50221	-6.56664	-7.14648	-17.7506	-0.862443	5.89438	12.033	-9.29165	7.73625	2.44448	18.6091	3.5161	5.46311	10.6737	11.0667	-22.1233	-15.9101	1.46982	3.54948	-14.0382	4.51184	-1.50004	5.09349	-17.2476	6.02229	0.468978	1.38171
RSM_3_20.05	3	20.05	68.27	A	B	20	20.1	0.415182	2.05584	0.245198	0.154224	0.0342482	0.0332416	0.379105	-7.33913	9.32671	5.15397	4.06223	0.400828	2.8047	11.8429	10.313	-4.85666	2.67539	5.90587	3.38539	-15.022	-8.64984	-3.50093	-3.38146	-20.3126	-5.40205	-20.8291	-6.79779	-23.391	-7.50221	-6.56664	-7.14648	-17.7506	-0.862443	5.89438	12.033	-9.29165	7.73625	2.44448	18.6091	3.5161	5.46311	10.6737	11.0667	-21.4514	-13.8283	1.58528	3.70981	-12.4591	5.22314	-0.39676	4.48778	-14.7211	7.98497	1.43783	1.60652
RSM_3_20.15	3	20.15	69.02	A	B	20.1	20.2	1.22832	1.44004	0.385113	0.0455808	0.0455135	0.0151945	0.508054	-2.45766	12.4835	4.71246	2.76684	-0.511788	1.45196	11.1461	6.70988	-3.581	4.88531	5.71212	2.68203	-13.6617	-4.26179	-3.50501	-1.19355	-18.9158	-4.78037	-18.5968	-5.18565	-19.3738	-6.96096	-5.6156	-6.77253	-15.4365	0.828142	5.56744	10.1519	-7.18677	7.41911	4.91623	18.0608	3.046	1.35143	12.0173	10.347	-19.7537	-7.69738	1.62518	2.9878	-12.2346	5.41106	3.51704	3.75637	-14.3644	8.97547	2.08384	1.30557
RSM_3_20.25	3	20.25	69.02	A	B	20.2	20.3	1.22832	1.44004	0.385113	0.0455808	0.0455135	0.0151945	0.508054	-2.45766	12.4835	4.71246	2.76684	-0.511788	1.45196	11.1461	6.70988	-3.581	4.88531	5.71212	2.68203	-13.6617	-4.26179	-3.50501	-1.19355	-18.9158	-4.78037	-18.5968	-5.18565	-19.3738	-6.96096	-5.6156	-6.77253	-15.4365	0.828142	5.56744	10.1519	-7.18677	7.41911	4.91623	18.0608	3.046	1.35143	12.0173	10.347	-19.7537	-7.69738	1.62518	2.9878	-12.2346	5.41106	3.51704	3.75637	-14.3644	8.97547	2.08384	1.30557
RSM_3_20.35	3	20.35	69.75	A	B	20.3	20.4	1.47454	2.90405	0.232965	0.194978	0.0879269	0.0213256	0.487728	-4.44449	10.2286	4.14087	3.27112	0.682672	1.52931	12.7619	7.22775	-4.4949	7.88155	5.70917	3.06688	-17.2879	-9.26472	-2.62575	-0.176416	-20.9182	-5.85725	-22.2287	-6.68969	-23.7902	-5.34604	-4.72414	-6.30656	-17.3102	2.93276	6.77171	11.4891	-3.13129	8.60392	7.87616	20.3944	5.2522	4.65418	13.8787	11.1531	-21.5582	-9.42792	2.08808	3.89845	-10.9195	6.18275	3.41728	4.86242	-12.8804	10.5107	2.5643	1.81254
RSM_3_20.45	3	20.45	70.49	A	B	20.4	20.5	0.305463	3.84327	0.629523	0.0332086	0.0873864	0.0517554	0.678233	-3.33082	5.34126	3.63913	3.78766	0.305396	1.37813	16.7309	9.24585	0.659679	11.7895	6.97034	2.35273	-17.9415	-11.0986	-4.16995	-2.22815	-21.479	-8.66134	-21.3027	-8.7457	-23.0369	-5.71622	-5.38551	-9.50116	-23.5195	-4.16675	4.35277	8.86321	-5.34252	3.82345	8.70715	20.2284	6.0026	8.71793	14.45	7.03201	-21.5582	-11.3867	2.67939	0.407728	-12.5793	1.24478	4.00777	1.64842	-12.715	12.333	1.35294	-3.72521
RSM_3_20.55	3	20.55	70.49	A	B	20.5	20.6	0.203119	3.37242	0.509344	0.0308858	0.0951855	0.101473	0.570579	-2.81782	4.38675	3.41793	3.46183	-0.506875	1.10865	15.3622	8.20141	-0.888504	10.345	6.54327	2.22205	-17.9866	-11.6572	-3.88027	-1.91033	-21.8628	-8.18092	-21.8047	-8.28329	-23.4256	-5.48567	-5.0169	-8.78196	-23.6534	-4.27377	4.4401	8.80428	-6.48189	4.04049	7.43084	19.167	4.6147	8.55602	14.0123	6.94255	-20.2906	-10.8791	2.71569	0.403295	-11.2773	1.27709	3.7323	1.28775	-13.0961	11.659	1.16302	-3.46591
RSM_3_20.65	3	20.65	70.85	A	B	20.6	20.7	0.449415	2.8611	0.508949	0.0849576	0.103134	0.198507	0.690905	-3.39323	2.10313	2.84097	2.23708	0.0891295	0.264064	16.0317	5.86118	0.843941	13.0589	6.35589	2.15749	-17.5599	-12.4298	-3.2394	-1.74241	-20.008	-6.68803	-18.5967	-6.9784	-19.6679	-4.94057	-3.18332	-8.22278	-23.1426	-3.82169	4.21014	7.44309	-5.67176	3.50752	9.1734	17.9399	8.65892	12.4614	14.8666	6.3515	-19.7123	-12.7522	2.539	-0.514641	-7.14448	1.16913	6.38355	0.275942	-7.81391	11.6422	1.91811	-3.71868
RSM_3_20.75	3	20.75	71.49	A	B	20.7	20.8	0.248428	2.31564	0.350237	0.301609	0.152242	0.186054	0.69018	-0.732473	2.23931	2.81058	1.04229	0.437352	-0.300178	14.6138	3.41314	1.46134	10.9801	6.87626	1.70473	-17.8885	-11.1862	-3.66512	-2.69381	-15.8068	-7.68405	-17.2837	-7.11409	-16.2138	-5.737	-3.73358	-9.00126	-21.3704	-6.99372	3.27915	5.90719	-6.87157	1.99837	7.12782	14.3187	7.52831	10.4225	14.8616	5.30357	-19.7819	-13.2392	2.29988	-1.89831	-5.44416	0.314161	7.08694	-1.54078	-8.52207	9.49612	2.23139	-4.10738
RSM_3_20.85	3	20.85	71.49	A	B	20.8	20.9	0.248428	2.31564	0.350237	0.301609	0.152242	0.186054	0.69018	-0.732473	2.23931	2.81058	1.04229	0.437352	-0.300178	14.6138	3.41314	1.46134	10.9801	6.87626	1.70473	-17.8885	-11.1862	-3.66512	-2.69381	-15.8068	-7.68405	-17.2837	-7.11409	-16.2138	-5.737	-3.73358	-9.00126	-21.3704	-6.99372	3.27915	5.90719	-6.87157	1.99837	7.12782	14.3187	7.52831	10.4225	14.8616	5.30357	-19.7819	-13.2392	2.29988	-1.89831	-5.44416	0.314161	7.08694	-1.54078	-8.52207	9.49612	2.23139	-4.10738
RSM_3_20.95	3	20.95	71.81	A	B	20.9	21	0.447289	2.35109	0.311253	0.321357	0.195991	0.234003	0.732522	-1.25288	1.22591	3.07057	1.29049	2.00109	-0.325806	14.5934	3.70999	0.80096	8.55422	7.67867	1.72562	-20.0252	-13.7883	-3.78409	-2.17189	-16.1322	-6.93639	-16.27	-6.34498	-16.2242	-4.9363	-3.43279	-8.74405	-22.0532	-8.37997	3.13218	5.78267	-5.25619	2.34167	5.84302	12.565	6.02068	10.4225	15.4537	5.57466	-20.0479	-13.0969	2.93174	-1.35266	-3.3542	0.744793	8.32564	-0.541425	-8.06998	7.99219	2.80372	-3.72218
RSM_3_21.05	3	21.05	71.81	A	B	21	21.1	0.447289	2.35109	0.311253	0.321357	0.195991	0.234003	0.732522	-1.25288	1.22591	3.07057	1.29049	2.00109	-0.325806	14.5934	3.70999	0.80096	8.55422	7.67867	1.72562	-20.0252	-13.7883	-3.78409	-2.17189	-16.1322	-6.93639	-16.27	-6.34498	-16.2242	-4.9363	-3.43279	-8.74405	-22.0532	-8.37997	3.13218	5.78267	-5.25619	2.34167	5.84302	12.565	6.02068	10.4225	15.4537	5.57466	-20.0479	-13.0969	2.93174	-1.35266	-3.3542	0.744793	8.32564	-0.541425	-8.06998	7.99219	2.80372	-3.72218
RSM_3_21.15	3	21.15	72.13	A	B	21.1	21.2	0.159829	2.23225	0.285201	0.268707	0.175226	0.232294	0.816625	-1.7178	0.956858	3.00633	0.995847	2.08075	-0.858039	13.7615	2.13878	-0.708514	5.63189	6.88821	1.62147	-21.3601	-14.6872	-3.91648	-2.38315	-16.0798	-7.28149	-16.5913	-7.28016	-16.8032	-4.6392	-3.67031	-8.79562	-22.6663	-8.71758	2.35101	4.62104	-5.42868	1.38473	3.90851	10.244	3.67223	7.005	14.6354	5.00949	-20.4563	-11.6111	2.58164	-2.14527	-3.39993	-0.108041	7.15502	-1.8144	-9.77591	5.27378	2.57183	-4.17429
RSM_3_21.25	3	21.25	72.78	A	B	21.2	21.3	0.343578	1.81573	0.388629	0.162677	0.149959	0.15231	0.625155	-1.3206	-1.58903	2.86691	1.32678	2.11657	-1.57692	11.92	0.800976	-1.23925	3.4075	5.30671	1.47257	-20.8662	-14.4589	-3.47152	-1.99337	-14.9311	-7.73989	-17.3693	-7.64145	-17.9527	-4.57108	-3.83786	-8.50698	-22.1786	-8.49194	2.68325	5.73394	-6.65394	-0.726952	3.51438	10.4737	3.03889	7.47934	14.5231	5.67041	-21.4586	-9.55942	2.91081	-1.09332	-5.36688	0.0862206	5.4011	-0.711657	-11.1301	6.44767	1.90882	-3.54334
RSM_3_21.35	3	21.35	72.78	A	B	21.3	21.4	0.343578	1.81573	0.388629	0.162677	0.149959	0.15231	0.625155	-1.3206	-1.58903	2.86691	1.32678	2.11657	-1.57692	11.92	0.800976	-1.23925	3.4075	5.30671	1.47257	-20.8662	-14.4589	-3.47152	-1.99337	-14.9311	-7.73989	-17.3693	-7.64145	-17.9527	-4.57108	-3.83786	-8.50698	-22.1786	-8.49194	2.68325	5.73394	-6.65394	-0.726952	3.51438	10.4737	3.03889	7.47934	14.5231	5.67041	-21.4586	-9.55942	2.91081	-1.09332	-5.36688	0.0862206	5.4011	-0.711657	-11.1301	6.44767	1.90882	-3.54334
RSM_3_21.45	3	21.45	73.1	A	B	21.4	21.5	0.321783	1.40787	0.166028	0.689317	0.168036	0.217552	0.646549	1.6607	0.113768	0.918035	-0.976568	5.52108	-1.6429	11.7678	-2.03635	-2.59505	0.627268	5.18982	0.577889	-18.0213	-12.6894	-3.40542	-2.25324	-13.2215	-7.76145	-15.7773	-7.16709	-16.6512	-4.14052	-3.93437	-9.46676	-18.8267	-5.78804	2.60052	5.8819	-4.13752	-0.493202	4.52348	10.1358	4.03086	7.33134	14.8051	5.01154	-17.9461	-6.74444	1.6328	-2.84804	-1.83879	0.357455	5.14818	-2.50221	-10.5075	4.76439	2.08335	-3.64248
RSM_3_21.55	3	21.55	73.1	A	B	21.5	21.6	0.321783	1.40787	0.166028	0.689317	0.168036	0.217552	0.646549	1.6607	0.113768	0.918035	-0.976568	5.52108	-1.6429	11.7678	-2.03635	-2.59505	0.627268	5.18982	0.577889	-18.0213	-12.6894	-3.40542	-2.25324	-13.2215	-7.76145	-15.7773	-7.16709	-16.6512	-4.14052	-3.93437	-9.46676	-18.8267	-5.78804	2.60052	5.8819	-4.13752	-0.493202	4.52348	10.1358	4.03086	7.33134	14.8051	5.01154	-17.9461	-6.74444	1.6328	-2.84804	-1.83879	0.357455	5.14818	-2.50221	-10.5075	4.76439	2.08335	-3.64248
RSM_3_21.65	3	21.65	73.42	A	B	21.6	21.7	0.18942	1.38387	0.127412	0.631223	0.25419	0.179122	0.548758	0.230104	-0.619012	1.03854	-0.87488	4.3433	-1.3706	10.4344	-1.78446	-4.8341	-1.77111	5.22248	0.649324	-18.0213	-12.6894	-3.40542	-2.25324	-13.2215	-7.76145	-15.7773	-7.16709	-16.6512	-4.14052	-3.93437	-9.46676	-18.8267	-5.78804	2.60052	5.8819	-4.13752	-0.493202	4.52348	10.1358	4.03086	7.33134	14.8051	5.01154	-18.5793	-8.78749	1.51841	-3.00261	-3.37419	-0.339692	4.0555	-1.91261	-12.9877	2.77521	1.12564	-3.85412
RSM_3_21.75	3	21.75	74.39	A	B	21.7	21.8	0.331322	1.07034	0.504115	0.148639	0.178167	0.214381	0.512549	-4.83075	-5.92383	0.00819331	-3.47906	1.36004	-2.7325	9.41591	-7.02412	-6.01412	-7.29319	1.41086	-0.483808	-21.1954	-15.048	-3.4629	-1.13523	-15.3986	-8.83199	-22.0336	-10.1618	-18.2983	-4.99654	-4.53532	-9.85421	-21.7209	-8.2256	1.64742	3.65902	-9.39494	-5.61042	1.80579	3.85517	0.815705	2.13456	8.33768	4.3407	-24.0232	-14.2807	1.38164	-2.88829	-5.53181	-0.314565	0.619053	-2.99589	-16.2987	0.107541	0.698514	-3.38175
RSM_3_21.85	3	21.85	74.71	A	B	21.8	21.9	0.405537	1.09092	0.519629	0.272488	0.140897	0.245295	0.53581	-3.90481	-6.67974	-0.630008	-4.20621	1.08733	-3.44984	9.39164	-8.71428	-6.18022	-8.08975	0.702721	-0.819562	-19.4027	-14.7756	-3.86055	-1.6074	-14.9331	-9.34935	-21.1757	-10.5006	-17.4312	-4.90485	-3.87062	-9.80548	-21.7209	-8.2256	1.64742	3.65902	-9.39494	-5.61042	1.80579	3.85517	0.815705	2.13456	8.16157	4.3407	-23.4876	-13.3181	0.950263	-3.89581	-5.75146	-0.99106	-0.115354	-4.39881	-15.5004	-1.90287	0.0730363	-3.83245
RSM_3_21.95	3	21.95	75.36	A	B	21.9	22	0.0718847	1.71703	0.506368	0.289327	0.0724995	0.230104	1.03422	-5.40125	-5.97944	0.513403	-2.59458	3.88617	-2.28412	12.1106	-5.52435	-0.682873	-2.64355	2.43936	-0.0636556	-20.0993	-12.6996	-4.24135	-1.3962	-12.1093	-8.43755	-17.7993	-9.81425	-14.6914	-2.96178	-3.57866	-10.1428	-20.8237	-5.57771	3.22152	6.21687	-4.90417	-3.93798	6.32279	7.69888	6.08392	7.84691	9.95862	5.43725	-23.0509	-12.1471	2.42728	-1.77899	-1.59449	0.632187	3.28589	-1.48593	-10.0438	4.42025	1.38794	-3.48607
RSM_3_22.05	3	22.05	75.36	A	B	22	22.1	0.0718847	1.71703	0.506368	0.289327	0.0724995	0.230104	1.03422	-5.40125	-5.97944	0.513403	-2.59458	3.88617	-2.28412	12.1106	-5.52435	-0.682873	-2.64355	2.43936	-0.0636556	-20.0993	-12.6996	-4.24135	-1.3962	-12.1093	-8.43755	-17.7993	-9.81425	-14.6914	-2.96178	-3.57866	-10.1428	-20.8237	-5.57771	3.22152	6.21687	-4.90417	-3.93798	6.32279	7.69888	6.08392	7.84691	9.95862	5.43725	-23.0509	-12.1471	2.42728	-1.77899	-1.59449	0.632187	3.28589	-1.48593	-10.0438	4.42025	1.38794	-3.48607
RSM_3_22.15	3	22.15	76.01	A	B	22.1	22.2	0.920917	1.51311	0.430397	0.529235	0.047968	0.277197	0.436698	-4.70098	-7.55941	0.866812	-2.39251	6.12004	-1.67842	14.6439	-0.977141	0.563045	-0.984346	2.93081	0.130078	-18.4056	-13.5859	-3.93631	-1.31646	-10.9037	-8.71911	-15.1013	-9.7732	-12.4769	-4.6955	-3.0118	-10.8418	-17.8593	-5.7315	3.46477	7.8761	-6.7728	-4.06624	6.9578	9.97925	5.70725	8.7127	8.77792	5.17461	-20.4274	-14.4988	2.59287	0.303322	-2.34415	-0.600355	1.5604	-1.81417	-7.8128	1.93301	0.47286	-4.18333
RSM_3_22.25	3	22.25	76.66	A	B	22.2	22.3	0.762977	1.16496	0.195902	0.436709	0.0681989	0.281862	0.517284	-5.65975	-3.8037	1.28494	-0.400588	7.64634	-1.19187	14.0087	-0.0542361	0.350163	0.274327	2.69211	0.485941	-18.7583	-11.6561	-3.22289	-0.851051	-10.5568	-7.76943	-15.3764	-9.01402	-13.5412	-4.28416	-3.36413	-10.4468	-17.8593	-1.94482	2.84159	7.49002	-6.86109	-4.75177	5.98372	8.63277	4.79408	7.30375	8.20718	4.86087	-18.3677	-12.0899	2.78601	0.835751	0.0550289	0.70689	3.52681	-0.231839	-9.10842	2.76799	0.980108	-4.2894
RSM_3_22.35	3	22.35	76.66	A	B	22.3	22.4	0.762977	1.16496	0.195902	0.436709	0.0681989	0.281862	0.517284	-5.65975	-3.8037	1.28494	-0.400588	7.64634	-1.19187	14.0087	-0.0542361	0.350163	0.274327	2.69211	0.485941	-18.7583	-11.6561	-3.22289	-0.851051	-10.5568	-7.76943	-15.3764	-9.01402	-13.5412	-4.28416	-3.36413	-10.4468	-17.8593	-1.94482	2.84159	7.49002	-6.86109	-4.75177	5.98372	8.63277	4.79408	7.30375	8.20718	4.86087	-18.3677	-12.0899	2.78601	0.835751	0.0550289	0.70689	3.52681	-0.231839	-9.10842	2.76799	0.980108	-4.2894
RSM_3_22.45	3	22.45	78.66	A	B	22.4	22.5	0.295511	1.70244	0.326784	0.314949	0.113445	0.228306	0.392025	-6.58069	-0.602898	2.36673	0.359487	8.35543	0.328768	12.6054	2.47295	-2.80955	0.607137	3.86374	1.33405	-17.2413	-8.56019	-1.44381	1.0278	-13.321	-5.77561	-15.4516	-8.31739	-16.49	-11.4515	-2.21154	-8.53025	-14.8888	-3.78429	3.69988	9.83431	-5.47746	-2.78152	10.4997	10.2623	1.55226	5.82065	8.77471	6.01496	-11.371	-13.809	4.12902	2.64224	1.67363	3.88927	4.69582	1.45632	-11.7285	-0.149503	1.79178	-2.86156
RSM_3_22.55	3	22.55	78.66	A	B	22.5	22.6	0.295511	1.70244	0.326784	0.314949	0.113445	0.228306	0.392025	-6.58069	-0.602898	2.36673	0.359487	8.35543	0.328768	12.6054	2.47295	-2.80955	0.607137	3.86374	1.33405	-17.2413	-8.56019	-1.44381	1.0278	-13.321	-5.77561	-15.4516	-8.31739	-16.49	-11.4515	-2.21154	-8.53025	-14.8888	-3.78429	3.69988	9.83431	-5.47746	-2.78152	10.4997	10.2623	1.55226	5.82065	8.77471	6.01496	-11.371	-13.809	4.12902	2.64224	1.67363	3.88927	4.69582	1.45632	-11.7285	-0.149503	1.79178	-2.86156
RSM_3_22.65	3	22.65	78.66	A	B	22.6	22.7	0.295511	1.70244	0.326784	0.314949	0.113445	0.228306	0.392025	-6.58069	-0.602898	2.36673	0.359487	8.35543	0.328768	12.6054	2.47295	-2.80955	0.607137	3.86374	1.33405	-17.2413	-8.56019	-1.44381	1.0278	-13.321	-5.77561	-15.4516	-8.31739	-16.49	-11.4515	-2.21154	-8.53025	-14.8888	-3.78429	3.69988	9.83431	-5.47746	-2.78152	10.4997	10.2623	1.55226	5.82065	8.77471	6.01496	-11.371	-13.809	4.12902	2.64224	1.67363	3.88927	4.69582	1.45632	-11.7285	-0.149503	1.79178	-2.86156
RSM_3_22.75	3	22.75	78.98	A	B	22.7	22.8	0.604459	1.27701	0.677032	0.257369	0.0961194	0.20956	0.186412	-9.2325	-3.30601	2.87942	1.03912	6.87731	0.777877	12.9153	4.10076	-0.834112	2.37694	4.65712	1.59455	-18.0886	-9.11027	-0.741948	1.88126	-13.1661	-4.56042	-13.9718	-7.47422	-14.4491	-10.467	-1.71603	-7.8611	-14.8888	-6.32929	4.42806	10.7987	-5.96645	-2.03588	11.4174	12.1715	3.38234	8.04799	9.31691	6.51315	-11.371	-16.3036	4.66341	3.43522	1.42119	4.519	5.59653	2.77902	-11.2372	1.91456	2.02103	-2.48333
RSM_3_22.85	3	22.85	78.98	A	B	22.8	22.9	0.604459	1.27701	0.677032	0.257369	0.0961194	0.20956	0.186412	-9.2325	-3.30601	2.87942	1.03912	6.87731	0.777877	12.9153	4.10076	-0.834112	2.37694	4.65712	1.59455	-18.0886	-9.11027	-0.741948	1.88126	-13.1661	-4.56042	-13.9718	-7.47422	-14.4491	-10.467	-1.71603	-7.8611	-14.8888	-6.32929	4.42806	10.7987	-5.96645	-2.03588	11.4174	12.1715	3.38234	8.04799	9.31691	6.51315	-11.371	-16.3036	4.66341	3.43522	1.42119	4.519	5.59653	2.77902	-11.2372	1.91456	2.02103	-2.48333
RSM_3_22.95	3	22.95	80.65	A	B	22.9	23	1.0644	0.806858	0.847153	0.415504	0.106118	0.321023	0.0668725	-14.898	-11.5497	1.06436	-2.36923	13.3765	1.15274	13.5697	-0.273464	-3.58253	-3.28069	5.14379	1.01697	-17.3102	-15.1846	-1.55351	0.59082	-15.5676	-4.65257	-13.1375	-7.06147	-16.3383	-12.9693	-2.00547	-7.64442	-18.2577	-14.7096	0.853414	3.67473	-3.32526	-2.97963	6.20621	5.69848	-3.13744	-0.590687	6.67352	3.9305	-15.6309	-25.5031	3.13503	0.307949	5.41875	4.59654	4.64142	0.227881	-15.2503	-6.0461	1.67336	-2.01085
RSM_3_23.05	3	23.05	81.3	A	B	23	23.1	1.43364	0.454279	0.897861	0.538215	0.0575315	0.370882	0.106268	-13.351	-13.4974	0.462517	-3.9945	16.0197	1.03873	12.0857	-2.51295	-5.42027	-7.78038	4.72934	0.958706	-15.0524	-14.9858	-1.25373	0.291063	-12.368	-4.26104	-11.7472	-7.42912	-15.0064	-10.9666	-1.92384	-7.34041	-19.4518	-18.2904	-1.6344	-0.844687	-2.55278	-4.56614	2.11516	0.120693	-8.0149	-4.04349	4.59829	-0.529546	-15.3385	-25.4151	2.16379	-2.06348	7.09009	2.75884	4.35657	-2.41824	-16.6212	-9.92709	1.27557	-3.39277
RSM_3_23.15	3	23.15	81.95	A	B	23.1	23.2	2.61387	0.518798	1.48436	0.271788	0.0551911	0.353876	0.0456562	-12.641	-15.017	0.787843	-2.84864	14.9787	1.7627	11.8078	0.16099	-7.80241	-8.4988	4.42753	1.27813	-16.283	-15.5432	-1.43228	1.20332	-14.7617	-4.46272	-13.4476	-7.81062	-17.5244	-10.501	-2.73855	-7.33458	-22.0323	-22.1441	-1.37745	0.685295	-2.99101	-3.07319	0.307168	2.04263	-12.5511	-5.86706	3.08842	0.265173	-18.4978	-24.5849	2.89086	-0.526345	3.58431	3.79605	2.44926	-0.48428	-18.9002	-10.0077	1.1735	-2.64716
RSM_3_23.25	3	23.25	81.95	A	B	23.2	23.3	2.68183	0.514168	1.6146	0.244949	0.0512663	0.341402	0.0335465	-12.641	-16.8291	0.920141	-3.56967	14.3837	1.91103	12.2795	0.60903	-7.65518	-8.84508	4.99441	1.27937	-17.1832	-16.871	-1.6147	1.2095	-15.331	-4.73822	-13.8866	-8.10967	-17.5755	-10.8823	-2.93731	-7.63754	-22.0323	-24.3543	-1.05795	0.901737	-2.97382	-2.73618	0.821515	2.77956	-12.1668	-5.15427	3.51608	0.437734	-20.0066	-26.6683	3.04145	-0.26942	2.4368	3.4913	1.79232	-0.578501	-18.7852	-9.45923	1.24865	-2.36671
RSM_3_23.35	3	23.35	82.61	A	B	23.3	23.4	3.13883	0.720218	2.42863	0.225009	0.104298	0.375484	0.0750655	-13.1727	-13.4372	1.20162	-1.78349	15.4742	1.88605	12.1339	-0.14468	-11.837	-13.0603	3.14841	1.22594	-17.5424	-14.5141	-2.19921	0.358957	-20.872	-5.88888	-18.3937	-9.53744	-22.1353	-13.932	-2.93268	-7.62898	-22.7132	-22.74	-1.43475	0.190371	-4.89362	-3.79671	0.10022	2.16108	-17.3236	-9.45657	2.06779	-0.535788	-20.8753	-21.8371	2.2828	-1.63376	1.4642	2.26494	-0.231638	-2.4191	-22.7864	-15.0929	0.350123	-3.49779
RSM_3_23.45	3	23.45	82.61	A	B	23.4	23.5	3.13883	0.720218	2.42863	0.225009	0.104298	0.375484	0.0750655	-13.1727	-13.4372	1.20162	-1.78349	15.4742	1.88605	12.1339	-0.14468	-11.837	-13.0603	3.14841	1.22594	-17.5424	-14.5141	-2.19921	0.358957	-20.872	-5.88888	-18.3937	-9.53744	-22.1353	-13.932	-2.93268	-7.62898	-22.7132	-22.74	-1.43475	0.190371	-4.89362	-3.79671	0.10022	2.16108	-17.3236	-9.45657	2.06779	-0.535788	-20.8753	-21.8371	2.2828	-1.63376	1.4642	2.26494	-0.231638	-2.4191	-22.7864	-15.0929	0.350123	-3.49779
RSM_4_0.05	4	0.05	0	A	B	0	0.1	20.4948	9.85466	15.9956	1.22524	0.315744	0.620858	1.36646	23.288	22.4551	-4.61142	-7.43221	8.36628	9.95243	-2.16859	-8.7638	0.684832	3.79288	-2.26405	-2.39514	15.547	32.762	3.95518	7.36492	19.7608	20.8111	15.388	12.787	24.0352	15.6915	7.56618	6.46685	29.7141	34.147	2.75155	5.72764	39.0744	19.6627	15.3282	9.68452	14.0395	10.9351	11.6188	4.26495	19.5314	24.0854	2.29686	10.8948	37.0032	21.7478	14.7455	8.54589	18.3881	16.6602	10.3207	7.79482
RSM_4_0.15	4	0.15	0	A	B	0.1	0.2	20.4948	9.85466	15.9956	1.22524	0.315744	0.620858	1.36646	23.288	22.4551	-4.61142	-7.43221	8.36628	9.95243	-2.16859	-8.7638	0.684832	3.79288	-2.26405	-2.39514	15.547	32.762	3.95518	7.36492	19.7608	20.8111	15.388	12.787	24.0352	15.6915	7.56618	6.46685	29.7141	34.147	2.75155	5.72764	39.0744	19.6627	15.3282	9.68452	14.0395	10.9351	11.6188	4.26495	19.5314	24.0854	2.29686	10.8948	37.0032	21.7478	14.7455	8.54589	18.3881	16.6602	10.3207	7.79482
RSM_4_0.25	4	0.25	1.4	A	B	0.2	0.3	22.8677	10.4168	19.7988	1.51968	0.576146	0.807679	1.32457	25.8194	27.5515	-5.91863	-9.51582	7.51899	8.76586	-4.84605	-12.5965	-4.49736	-3.04298	-1.65793	-3.10572	17.0392	38.7421	1.79774	1.91871	13.9905	16.9953	8.34658	10.3542	18.0796	10.511	4.47829	3.86807	33.9198	37.3196	0.896549	3.26064	35.1042	19.1431	17.3199	4.338	12.7875	4.06662	9.38305	1.89742	19.5913	26.9552	2.6566	10.3158	30.8542	21.7	11.9003	5.33066	13.9989	14.7495	10.6244	7.54246
RSM_4_0.35	4	0.35	2.07	A	B	0.3	0.4	25.6124	9.57434	21.5622	1.82059	0.42183	1.12195	1.54491	24.9687	30.4878	-6.53134	-10.2862	10.7828	10.1473	-2.17597	-13.597	-3.40497	-0.123087	-0.197548	-2.67288	18.2831	39.3676	1.17522	4.27333	15.3932	17.3183	8.24292	9.27788	16.8375	8.81666	3.83603	4.35903	36.9906	34.8608	0.942749	2.06744	38.5437	18.5442	18.4575	2.84018	12.8507	3.95282	11.1394	1.52719	21.2699	24.7361	2.30666	10.096	31.4226	22.9731	10.8429	5.86477	13.4986	14.2359	10.8976	8.02867
RSM_4_0.45	4	0.45	2.41	A	B	0.4	0.5	26.5475	9.31222	22.1898	2.49386	0.341791	1.2589	1.77533	23.3936	28.0488	-6.70615	-9.69613	9.52645	10.4948	-2.82434	-11.9047	0.100467	0.559393	0.0943876	-2.57567	19.8988	38.6567	1.3502	4.57698	19.9328	18.1609	10.8165	10.1238	19.2533	9.25502	4.46884	5.14201	35.9771	30.8684	0.526234	2.19838	41.7765	19.062	19.1432	4.07948	14.1666	4.13714	11.5375	1.10858	18.464	22.9967	1.83864	9.43058	34.0653	21.642	13.0751	6.10062	16.3347	12.0691	11.34	7.30104
RSM_4_0.55	4	0.55	4.93	A	B	0.5	0.6	24.0393	7.54124	11.6232	1.39718	0.160135	1.58888	2.27369	12.8029	27.1357	-2.13774	-1.46567	7.41079	12.7694	2.45604	3.74895	3.67744	10.9498	1.28651	0.800719	11.8831	33.519	2.54563	6.73617	20.5016	21.9742	13.5442	12.7292	16.6638	11.1978	5.62884	7.76146	25.4046	24.6361	3.56355	10.2222	42.9184	24.1594	24.795	15.6942	21.625	2.97468	13.0237	4.90732	11.1574	25.5499	3.29451	13.8288	36.8168	25.2891	18.979	14.3707	24.1243	17.9619	12.5704	9.348
RSM_4_0.65	4	0.65	6.69	A	B	0.6	0.7	26.3346	6.24966	9.76919	1.10503	0.149578	1.49309	2.59281	13.1468	29.2708	-0.535298	-0.0642299	13.3684	12.5218	5.7861	4.7335	10.0934	10.1151	1.75531	1.55257	11.2248	33.825	3.70469	9.74898	19.9065	24.0323	16.4277	14.2572	19.582	12.1529	7.20182	8.52424	25.7851	30.3464	5.2542	14.0411	40.8259	24.264	30.5842	21.2716	22.2183	1.30808	15.5347	5.94144	13.1214	27.3956	4.78285	17.1377	34.5156	24.7701	20.7237	16.2897	23.4896	16.3314	9.09346	9.56198
RSM_4_0.75	4	0.75	8.73	A	B	0.7	0.8	21.3315	5.58294	10.8313	2.11946	0.0874439	0.667733	3.67936	11.7255	33.5949	-0.799193	-0.00428933	17.7907	12.6325	8.86761	5.37983	10.8777	13.4657	2.44278	0.883507	9.49421	36.2701	3.25375	8.31152	20.2059	22.0418	16.618	13.624	20.9562	7.67765	5.80335	5.16776	20.4078	30.7611	4.16877	16.1904	37.7444	24.9747	24.8159	23.392	12.2838	-0.906883	14.5391	4.83346	14.0963	34.5843	3.9622	15.9514	37.7488	23.6974	20.8803	16.3453	18.2789	9.64291	8.75378	8.66079
RSM_4_0.85	4	0.85	8.73	A	B	0.8	0.9	21.3315	5.58294	10.8313	2.11946	0.0874439	0.667733	3.67936	11.7255	33.5949	-0.799193	-0.00428933	17.7907	12.6325	8.86761	5.37983	10.8777	13.4657	2.44278	0.883507	9.49421	36.2701	3.25375	8.31152	20.2059	22.0418	16.618	13.624	20.9562	7.67765	5.80335	5.16776	20.4078	30.7611	4.16877	16.1904	37.7444	24.9747	24.8159	23.392	12.2838	-0.906883	14.5391	4.83346	14.0963	34.5843	3.9622	15.9514	37.7488	23.6974	20.8803	16.3453	18.2789	9.64291	8.75378	8.66079
RSM_4_0.95	4	0.95	10.77	A	B	0.9	1	26.2442	6.63788	7.87812	1.18438	0.0357808	0.644036	4.27519	1.93721	32.9141	-0.668527	1.90973	12.1082	12.2221	10.2263	5.82468	11.3442	17.6673	4.55842	0.690981	3.36581	30.8468	3.72404	9.05565	15.6569	22.0118	13.2997	13.4335	12.9071	8.26263	5.32187	6.89902	15.6965	31.0662	5.81849	18.8954	36.8321	26.6363	24.8851	25.7403	18.4571	3.39313	16.8927	6.28867	6.38157	34.7094	4.41566	16.6144	29.2917	25.3412	23.0375	18.9007	16.5312	11.0077	9.77636	9.85732
RSM_4_1.05	4	1.05	11.77	A	B	1	1.1	32.089	7.07039	6.76632	1.12067	0.0744458	0.781994	3.18721	8.62047	35.9734	0.277333	5.12498	12.159	12.4467	9.51492	9.66857	11.9837	21.6545	8.81112	2.46383	5.48802	31.712	4.55272	9.2779	16.3537	20.0618	13.2222	13.2632	13.093	12.0542	6.46614	7.5632	19.1678	36.7102	7.98827	19.2146	37.9713	28.7969	28.9987	30.2435	24.6152	10.9061	22.11	7.93319	13.4316	40.628	5.28678	18.5971	29.0979	26.6683	25.9542	22.585	21.322	17.6407	11.2918	10.8511
RSM_4_1.15	4	1.15	11.77	A	B	1.1	1.2	32.089	7.07039	6.76632	1.12067	0.0744458	0.781994	3.18721	8.62047	35.9734	0.277333	5.12498	12.159	12.4467	9.51492	9.66857	11.9837	21.6545	8.81112	2.46383	5.48802	31.712	4.55272	9.2779	16.3537	20.0618	13.2222	13.2632	13.093	12.0542	6.46614	7.5632	19.1678	36.7102	7.98827	19.2146	37.9713	28.7969	28.9987	30.2435	24.6152	10.9061	22.11	7.93319	13.4316	40.628	5.28678	18.5971	29.0979	26.6683	25.9542	22.585	21.322	17.6407	11.2918	10.8511
RSM_4_1.25	4	1.25	12.1	A	B	1.2	1.3	32.0401	6.83139	6.20049	0.937812	0.0813103	0.572348	3.86399	5.66893	36.9181	0.740538	5.94591	10.9067	12.8719	12.9703	11.4117	14.3065	22.7665	9.73339	2.75227	3.94563	31.5251	5.18546	9.92747	20.2011	20.6122	15.1008	14.0251	15.1742	12.5078	7.01687	7.71502	15.6417	34.3993	8.63501	20.3371	36.9528	29.4858	31.4259	32.4314	24.0901	13.8029	23.1467	8.34034	10.2786	37.7523	5.89536	19.2102	29.9857	26.9933	27.997	23.2822	23.671	19.4334	11.7449	10.9206
RSM_4_1.35	4	1.35	12.1	A	B	1.3	1.4	32.0401	6.83139	6.20049	0.937812	0.0813103	0.572348	3.86399	5.66893	36.9181	0.740538	5.94591	10.9067	12.8719	12.9703	11.4117	14.3065	22.7665	9.73339	2.75227	3.94563	31.5251	5.18546	9.92747	20.2011	20.6122	15.1008	14.0251	15.1742	12.5078	7.01687	7.71502	15.6417	34.3993	8.63501	20.3371	36.9528	29.4858	31.4259	32.4314	24.0901	13.8029	23.1467	8.34034	10.2786	37.7523	5.89536	19.2102	29.9857	26.9933	27.997	23.2822	23.671	19.4334	11.7449	10.9206
RSM_4_1.45	4	1.45	12.43	A	B	1.4	1.5	23.9543	3.80519	6.30412	1.47036	0.0669424	0.501282	4.46327	6.48442	35.4904	0.172348	6.11208	10.1915	12.3228	15.4523	12.4311	16.2987	23.1679	10.1755	1.82203	2.25511	28.9921	3.63936	7.21614	21.1156	18.2131	16.1933	12.153	15.1016	9.7807	6.48122	5.16027	12.329	31.1685	5.77528	16.7859	35.4499	24.0133	31.3088	30.593	22.0798	13.0964	22.8595	3.5524	10.4983	38.2806	5.94397	14.4399	28.6081	20.9756	26.4466	18.2077	21.1346	19.0701	9.9761	4.28573
RSM_4_1.55	4	1.55	12.76	A	B	1.5	1.7	26.3163	4.22853	7.23544	1.66371	0.0888129	0.591709	4.23791	8.77639	37.3899	-0.274671	5.87617	9.12685	11.5955	15.7266	12.3582	14.9726	23.1679	10.4851	2.00455	3.62564	30.2998	3.29376	7.05035	18.2938	18.0362	16.1244	12.3109	15.2365	7.26236	6.09954	5.04878	14.6686	33.0224	5.81586	16.2889	35.181	24.7076	32.0628	30.6356	22.2479	13.0964	23.3235	3.62733	11.9391	41.4432	6.23933	14.5591	28.4237	21.4868	27.3278	18.2405	22.2264	15.1404	10.6346	4.43833
RSM_4_1.85	4	1.85	17.57	A	B	1.7	1.9	17.4677	0.873442	5.43782	0.842012	0.0277938	1.13624	4.64217	2.1493	40.0047	2.34248	11.1318	14.5448	16.1516	22.5836	20.17	24.6921	35.4028	11.8203	2.83552	6.11182	33.4812	3.19367	9.57462	9.63398	18.7631	10.8156	13.4066	13.4855	16.8138	4.91072	3.80877	12.1617	36.0715	3.53386	17.5674	24.7959	22.8327	26.442	32.0437	24.392	24.6887	24.7089	4.34191	5.16343	48.5354	5.24809	13.1494	21.9392	21.9231	25.3646	19.6542	20.0786	21.0061	8.52557	2.8087
RSM_4_1.95	4	1.95	17.9	A	B	1.9	2	12.7367	0.703424	4.35239	0.516128	0.022293	0.949288	5.28976	-0.492594	41.7781	2.71334	11.6911	15.3173	16.5686	22.552	21.5055	22.7672	33.538	11.4208	3.11809	4.46904	32.8192	2.07362	8.82688	8.56297	17.838	9.33393	12.3233	10.7411	15.9455	4.13341	2.56615	9.60306	37.8061	3.7152	18.3759	23.3494	23.5004	23.9037	32.3331	21.1533	21.5754	21.9994	4.68817	2.78057	49.1145	4.86189	13.6649	20.5785	22.4239	22.9414	19.2969	16.4356	17.397	6.68424	3.12861
RSM_4_2.05	4	2.05	17.9	A	B	2	2.1	12.7367	0.703424	4.35239	0.516128	0.022293	0.949288	5.28976	-0.492594	41.7781	2.71334	11.6911	15.3173	16.5686	22.552	21.5055	22.7672	33.538	11.4208	3.11809	4.46904	32.8192	2.07362	8.82688	8.56297	17.838	9.33393	12.3233	10.7411	15.9455	4.13341	2.56615	9.60306	37.8061	3.7152	18.3759	23.3494	23.5004	23.9037	32.3331	21.1533	21.5754	21.9994	4.68817	2.78057	49.1145	4.86189	13.6649	20.5785	22.4239	22.9414	19.2969	16.4356	17.397	6.68424	3.12861
RSM_4_2.15	4	2.15	17.9	A	B	2.1	2.2	12.7367	0.703424	4.35239	0.516128	0.022293	0.949288	5.28976	-0.492594	41.7781	2.71334	11.6911	15.3173	16.5686	22.552	21.5055	22.7672	33.538	11.4208	3.11809	4.46904	32.8192	2.07362	8.82688	8.56297	17.838	9.33393	12.3233	10.7411	15.9455	4.13341	2.56615	9.60306	37.8061	3.7152	18.3759	23.3494	23.5004	23.9037	32.3331	21.1533	21.5754	21.9994	4.68817	2.78057	49.1145	4.86189	13.6649	20.5785	22.4239	22.9414	19.2969	16.4356	17.397	6.68424	3.12861
RSM_4_2.25	4	2.25	17.9	A	B	2.2	2.3	12.7367	0.703424	4.35239	0.516128	0.022293	0.949288	5.28976	-0.492594	41.7781	2.71334	11.6911	15.3173	16.5686	22.552	21.5055	22.7672	33.538	11.4208	3.11809	4.46904	32.8192	2.07362	8.82688	8.56297	17.838	9.33393	12.3233	10.7411	15.9455	4.13341	2.56615	9.60306	37.8061	3.7152	18.3759	23.3494	23.5004	23.9037	32.3331	21.1533	21.5754	21.9994	4.68817	2.78057	49.1145	4.86189	13.6649	20.5785	22.4239	22.9414	19.2969	16.4356	17.397	6.68424	3.12861
RSM_4_2.35	4	2.35	18.23	A	B	2.3	2.4	12.4409	0.639495	4.49155	0.640766	0.0214594	0.946121	5.59316	-2.33767	39.4793	2.25464	10.9827	17.0067	15.8793	23.3383	20.8115	22.3001	33.0616	11.5928	2.8608	3.20856	30.436	2.32775	9.00238	8.73166	17.517	9.12969	11.8053	9.07459	14.2368	3.93537	2.09341	7.18866	35.1859	3.88082	17.5708	24.5072	22.5598	24.4648	32.8779	22.6114	21.5572	22.3594	4.17608	-1.01092	46.0931	5.04286	13.0712	20.0507	22.1157	22.5158	18.2884	15.7634	15.3621	6.94543	2.73281
RSM_4_2.45	4	2.45	19.91	A	B	2.4	2.5	22.8924	2.10093	7.16987	1.30327	0.0504652	1.38117	5.49642	2.47744	39.0527	1.08825	8.57032	14.882	15.0548	24.7751	17.7182	21.2885	32.8185	11.5169	2.49	5.67319	33.7349	3.70382	11.5164	10.9737	21.1528	11.5203	14.6715	10.7235	15.0444	5.06824	4.41348	13.2632	40.7476	5.7309	16.6075	27.8248	25.1192	31.0257	34.288	27.4881	24.6497	26.3522	4.94664	7.04727	46.5019	6.26327	14.0229	21.3996	23.5029	27.1701	19.8852	20.7001	21.2091	9.29718	3.79297
RSM_4_2.55	4	2.55	21.25	A	B	2.5	2.6	23.8186	2.73318	6.16274	1.73931	0.0941346	1.3181	4.4319	9.63427	43.66	2.23706	8.59297	11.9675	13.2387	23.3562	16.7624	16.0422	24.6899	11.9748	2.76529	6.50317	32.4737	4.13388	11.3305	8.48753	20.3877	10.9981	13.9601	8.47399	10.7603	5.05114	4.86913	18.2042	42.7059	6.40965	17.4005	27.7447	24.7659	31.6368	31.5582	23.2953	19.5993	24.6633	5.34133	16.967	53.191	7.7179	14.399	22.2057	23.5779	28.8613	19.3272	20.1894	17.1608	9.81406	4.68965
RSM_4_2.65	4	2.65	21.58	A	B	2.6	2.7	25.8483	3.35398	6.23596	1.5345	0.0726877	0.745738	3.19387	11.7274	42.2548	2.65134	9.51974	11.2572	13.9458	22.4993	18.4274	15.1693	28.276	12.8912	3.15712	5.92696	30.0868	3.32731	8.70167	10.9524	18.8793	12.7465	12.5276	10.5883	10.2443	5.35216	3.72127	19.8049	40.0616	6.92092	18.4645	30.1305	25.6241	32.3955	33.1579	24.7133	21.4644	25.1243	5.89778	17.9447	49.546	7.87758	15.0704	24.3824	24.0635	29.4278	20.637	21.6183	20.2539	10.2784	5.22126
RSM_4_2.75	4	2.75	21.58	A	B	2.7	3.4	25.8483	3.35398	6.23596	1.5345	0.0726877	0.745738	3.19387	11.7274	42.2548	2.65134	9.51974	11.2572	13.9458	22.4993	18.4274	15.1693	28.276	12.8912	3.15712	5.92696	30.0868	3.32731	8.70167	10.9524	18.8793	12.7465	12.5276	10.5883	10.2443	5.35216	3.72127	19.8049	40.0616	6.92092	18.4645	30.1305	25.6241	32.3955	33.1579	24.7133	21.4644	25.1243	5.89778	17.9447	49.546	7.87758	15.0704	24.3824	24.0635	29.4278	20.637	21.6183	20.2539	10.2784	5.22126
RSM_4_4.05	4	4.05	25.46	A	B	3.4	4.1	12.7367	0.703424	4.35239	0.516128	0.022293	0.949288	5.28976	-0.492594	41.7781	2.71334	11.6911	15.3173	16.5686	22.552	21.5055	22.7672	33.538	11.4208	3.11809	4.46904	32.8192	2.07362	8.82688	8.56297	17.838	9.33393	12.3233	10.7411	15.9455	4.13341	2.56615	9.60306	37.8061	3.7152	18.3759	23.3494	23.5004	23.9037	32.3331	21.1533	21.5754	21.9994	4.68817	2.78057	49.1145	4.86189	13.6649	20.5785	22.4239	22.9414	19.2969	16.4356	17.397	6.68424	3.12861
RSM_4_4.15	4	4.15	25.46	A	B	4.1	4.2	12.7367	0.703424	4.35239	0.516128	0.022293	0.949288	5.28976	-0.492594	41.7781	2.71334	11.6911	15.3173	16.5686	22.552	21.5055	22.7672	33.538	11.4208	3.11809	4.46904	32.8192	2.07362	8.82688	8.56297	17.838	9.33393	12.3233	10.7411	15.9455	4.13341	2.56615	9.60306	37.8061	3.7152	18.3759	23.3494	23.5004	23.9037	32.3331	21.1533	21.5754	21.9994	4.68817	2.78057	49.1145	4.86189	13.6649	20.5785	22.4239	22.9414	19.2969	16.4356	17.397	6.68424	3.12861
RSM_4_4.25	4	4.25	25.46	A	B	4.2	4.55	12.7367	0.703424	4.35239	0.516128	0.022293	0.949288	5.28976	-0.492594	41.7781	2.71334	11.6911	15.3173	16.5686	22.552	21.5055	22.7672	33.538	11.4208	3.11809	4.46904	32.8192	2.07362	8.82688	8.56297	17.838	9.33393	12.3233	10.7411	15.9455	4.13341	2.56615	9.60306	37.8061	3.7152	18.3759	23.3494	23.5004	23.9037	32.3331	21.1533	21.5754	21.9994	4.68817	2.78057	49.1145	4.86189	13.6649	20.5785	22.4239	22.9414	19.2969	16.4356	17.397	6.68424	3.12861
RSM_4_4.85	4	4.85	25.46	A	B	4.55	5	12.7367	0.703424	4.35239	0.516128	0.022293	0.949288	5.28976	-0.492594	41.7781	2.71334	11.6911	15.3173	16.5686	22.552	21.5055	22.7672	33.538	11.4208	3.11809	4.46904	32.8192	2.07362	8.82688	8.56297	17.838	9.33393	12.3233	10.7411	15.9455	4.13341	2.56615	9.60306	37.8061	3.7152	18.3759	23.3494	23.5004	23.9037	32.3331	21.1533	21.5754	21.9994	4.68817	2.78057	49.1145	4.86189	13.6649	20.5785	22.4239	22.9414	19.2969	16.4356	17.397	6.68424	3.12861
RSM_4_5.15	4	5.15	25.78	A	B	5	5.2	14.7476	0.945131	4.61683	0.641856	0.022653	1.04813	5.53056	0.999295	44.0031	3.142	12.3209	15.3173	15.9483	20.8568	22.5644	20.8471	29.9248	11.0483	3.18775	5.13365	34.8159	2.53842	9.48316	8.55477	18.5741	9.4458	12.4614	10.8776	15.5898	4.40002	3.11462	10.7406	40.2888	4.17159	19.1534	24.1962	23.8985	24.9391	32.7674	20.7817	19.0375	21.6571	5.12362	6.10936	52.2618	5.13161	14.1379	21.4991	22.8429	23.2209	19.3617	17.1286	15.6324	6.80792	3.32915
RSM_4_5.25	4	5.25	25.78	A	B	5.2	5.3	14.7476	0.945131	4.61683	0.641856	0.022653	1.04813	5.53056	0.999295	44.0031	3.142	12.3209	15.3173	15.9483	20.8568	22.5644	20.8471	29.9248	11.0483	3.18775	5.13365	34.8159	2.53842	9.48316	8.55477	18.5741	9.4458	12.4614	10.8776	15.5898	4.40002	3.11462	10.7406	40.2888	4.17159	19.1534	24.1962	23.8985	24.9391	32.7674	20.7817	19.0375	21.6571	5.12362	6.10936	52.2618	5.13161	14.1379	21.4991	22.8429	23.2209	19.3617	17.1286	15.6324	6.80792	3.32915
RSM_4_5.35	4	5.35	26.44	A	B	5.3	5.4	14.2308	1.14237	4.97377	0.725989	0.0578774	1.17087	6.95076	-2.52305	42.0574	2.87516	11.5076	17.0168	15.2605	20.3946	21.0813	18.0718	26.1665	9.95417	2.91842	1.80222	30.413	1.46999	8.78822	7.90671	17.7657	8.89711	12.1342	9.32338	13.5802	3.57679	2.24809	9.95493	39.8603	4.2008	19.1271	27.2267	23.6664	25.2028	32.3848	21.3882	18.985	21.6684	4.95768	1.4957	48.5204	5.38073	14.0977	24.0802	22.9438	24.9149	19.07	17.482	15.9275	6.89283	3.19633
RSM_4_5.45	4	5.45	26.44	A	B	5.4	5.5	14.2308	1.14237	4.97377	0.725989	0.0578774	1.17087	6.95076	-2.52305	42.0574	2.87516	11.5076	17.0168	15.2605	20.3946	21.0813	18.0718	26.1665	9.95417	2.91842	1.80222	30.413	1.46999	8.78822	7.90671	17.7657	8.89711	12.1342	9.32338	13.5802	3.57679	2.24809	9.95493	39.8603	4.2008	19.1271	27.2267	23.6664	25.2028	32.3848	21.3882	18.985	21.6684	4.95768	1.4957	48.5204	5.38073	14.0977	24.0802	22.9438	24.9149	19.07	17.482	15.9275	6.89283	3.19633
RSM_4_5.55	4	5.55	26.44	A	B	5.5	5.6	14.2308	1.14237	4.97377	0.725989	0.0578774	1.17087	6.95076	-2.52305	42.0574	2.87516	11.5076	17.0168	15.2605	20.3946	21.0813	18.0718	26.1665	9.95417	2.91842	1.80222	30.413	1.46999	8.78822	7.90671	17.7657	8.89711	12.1342	9.32338	13.5802	3.57679	2.24809	9.95493	39.8603	4.2008	19.1271	27.2267	23.6664	25.2028	32.3848	21.3882	18.985	21.6684	4.95768	1.4957	48.5204	5.38073	14.0977	24.0802	22.9438	24.9149	19.07	17.482	15.9275	6.89283	3.19633
RSM_4_5.65	4	5.65	26.77	A	B	5.6	5.7	14.0888	1.27851	3.56249	0.422487	0.0223928	0.925026	6.62104	-1.50127	43.7955	3.72026	14.0714	12.7877	15.6892	21.4142	23.571	19.0985	29.2007	9.09021	3.31939	3.91508	32.4563	1.16345	8.99033	8.33615	16.9476	7.35311	11.7926	8.54536	14.0702	3.19453	1.8567	9.2537	41.6944	5.21447	23.0188	23.3946	24.2071	25.8064	34.4604	23.4759	22.8138	22.0483	5.98306	2.27978	51.4307	5.6494	16.4058	20.2237	22.6595	25.1402	21.2521	17.2019	18.8992	6.5059	3.11715
RSM_4_5.75	4	5.75	27.43	A	B	5.7	5.8	14.8806	1.28584	3.59648	0.416616	0.0191876	0.749844	6.62912	-4.38305	40.0022	3.73927	14.8503	10.3559	16.3727	21.8561	25.7998	24.8335	32.3128	10.3065	3.56359	3.62285	29.5937	1.62251	9.7477	13.6833	18.3544	11.5263	13.0989	12.7428	15.3776	3.96935	2.67378	6.94846	39.0771	5.15128	23.759	26.1144	25.7339	27.1776	37.0675	26.4889	25.453	23.106	6.2041	-1.06722	47.7896	5.87254	17.1527	20.9345	23.4303	27.1969	22.7689	20.4584	20.2382	6.94769	3.88873
RSM_4_5.85	4	5.85	29.12	A	B	5.8	5.9	9.13202	0.305531	2.75399	0.0118168	0.105598	1.1083	8.78094	-7.23888	40.999	4.87197	14.7269	9.37083	17.3331	25.7625	25.9997	28.9421	31.9759	14.3448	3.81106	-2.10704	26.4339	0.246727	9.62583	7.90342	17.7267	8.62205	11.788	8.61121	14.9132	2.94717	2.16433	0.665323	43.8713	5.47308	23.6528	27.6199	27.9212	26.872	35.7367	22.403	17.9741	23.7723	6.26404	-7.11678	44.1762	4.14669	15.3064	14.219	23.2378	24.3332	20.5246	13.3532	16.7895	5.05713	3.39466
RSM_4_5.95	4	5.95	29.12	A	B	5.9	6	9.13202	0.305531	2.75399	0.0118168	0.105598	1.1083	8.78094	-7.23888	40.999	4.87197	14.7269	9.37083	17.3331	25.7625	25.9997	28.9421	31.9759	14.3448	3.81106	-2.10704	26.4339	0.246727	9.62583	7.90342	17.7267	8.62205	11.788	8.61121	14.9132	2.94717	2.16433	0.665323	43.8713	5.47308	23.6528	27.6199	27.9212	26.872	35.7367	22.403	17.9741	23.7723	6.26404	-7.11678	44.1762	4.14669	15.3064	14.219	23.2378	24.3332	20.5246	13.3532	16.7895	5.05713	3.39466
RSM_4_6.05	4	6.05	29.76	A	B	6	6.1	9.57124	0.342301	3.38203	0.148517	0.0792828	1.16314	9.22049	-6.02691	43.8423	5.22359	14.9782	7.68903	17.6006	24.0443	27.0142	28.2428	28.7255	13.9516	3.91712	0.511138	31.2383	0.530089	7.03297	7.62424	18.4242	10.5009	13.2619	11.3238	17.8377	3.21033	1.89832	4.17562	49.3259	4.99342	23.5884	28.2761	28.1489	26.9304	35.599	23.9348	18.3802	21.1898	6.14036	-2.49472	50.0265	4.79214	15.7574	16.0515	23.3919	25.985	21.4909	15.3365	16.7097	4.96145	3.60524
RSM_4_6.15	4	6.15	30.08	A	B	6.1	6.2	9.92633	0.0641681	4.10042	0.200293	0.0470553	1.04625	9.80273	-6.04052	45.7591	6.14385	15.2124	7.53105	18.0775	25.1421	28.3655	30.3826	28.7255	15.1621	3.71633	2.72946	33.9378	0.0575093	6.57448	7.62424	20.309	13.5941	15.1376	14.5463	17.8377	2.58543	1.77212	3.41477	49.0247	4.48787	23.3962	26.5746	27.9751	26.651	35.7216	23.6713	18.3802	20.0801	5.91851	-2.68817	49.8901	4.67025	15.4545	14.3166	23.295	25.7166	21.4081	14.3472	16.7097	4.6431	3.30022
RSM_4_6.25	4	6.25	30.73	A	B	6.2	6.3	6.94366	0.0876552	4.07399	0.0959769	0.0184309	0.69548	10.5368	-6.48398	46.2125	4.94363	14.1246	6.80273	17.3365	25.0782	27.3116	32.5123	32.1437	13.2454	3.60696	4.05804	35.7226	-0.303961	5.88585	8.17655	19.0955	14.487	14.5918	14.2729	15.2262	2.61251	1.83592	2.47685	48.6568	3.45311	21.2566	21.713	24.184	25.5698	32.494	21.4458	21.5575	15.9869	4.66914	-1.52066	52.0884	4.04501	13.5064	10.8839	21.7598	24.7569	19.861	12.1296	18.8283	3.20777	2.45883
RSM_4_6.35	4	6.35	30.73	A	B	6.3	6.4	6.94366	0.0876552	4.07399	0.0959769	0.0184309	0.69548	10.5368	-6.48398	46.2125	4.94363	14.1246	6.80273	17.3365	25.0782	27.3116	32.5123	32.1437	13.2454	3.60696	4.05804	35.7226	-0.303961	5.88585	8.17655	19.0955	14.487	14.5918	14.2729	15.2262	2.61251	1.83592	2.47685	48.6568	3.45311	21.2566	21.713	24.184	25.5698	32.494	21.4458	21.5575	15.9869	4.66914	-1.52066	52.0884	4.04501	13.5064	10.8839	21.7598	24.7569	19.861	12.1296	18.8283	3.20777	2.45883
RSM_4_6.45	4	6.45	30.73	A	B	6.4	6.5	6.94366	0.0876552	4.07399	0.0959769	0.0184309	0.69548	10.5368	-6.48398	46.2125	4.94363	14.1246	6.80273	17.3365	25.0782	27.3116	32.5123	32.1437	13.2454	3.60696	4.05804	35.7226	-0.303961	5.88585	8.17655	19.0955	14.487	14.5918	14.2729	15.2262	2.61251	1.83592	2.47685	48.6568	3.45311	21.2566	21.713	24.184	25.5698	32.494	21.4458	21.5575	15.9869	4.66914	-1.52066	52.0884	4.04501	13.5064	10.8839	21.7598	24.7569	19.861	12.1296	18.8283	3.20777	2.45883
RSM_4_6.55	4	6.55	31.54	A	B	6.5	6.6	10.9752	0.0566107	4.12805	0.187933	0.010471	0.635601	9.67175	-5.17175	46.5083	6.72629	16.6857	5.60339	19.2238	23.2714	29.1476	33.2389	32.2291	14.9684	5.20237	4.3726	37.6758	0.28811	6.35184	9.13882	20.8471	16.0569	16.3601	17.0658	19.5168	2.47136	2.46645	4.11884	48.9846	5.19159	22.9804	21.8709	27.5392	25.2101	33.7763	24.51	23.8221	18.6133	6.98956	-1.82627	50.1165	4.9432	14.3716	8.15998	23.4942	26.0217	23.8275	15.8885	24.8246	4.35814	3.97091
RSM_4_6.65	4	6.65	32.34	A	B	6.6	6.7	9.66164	0.180166	3.73187	0.356547	0.00660584	0.945647	7.9202	-1.66443	45.0352	6.37323	17.3547	2.49804	19.1353	23.7777	30.5643	35.0926	34.8669	15.072	4.84247	7.42587	39.0167	0.731238	7.0118	8.62617	22.2163	16.3871	17.4529	17.2936	22.3058	3.12298	3.23038	6.97308	48.6323	5.71248	22.2243	17.8142	28.9466	26.7282	37.4216	27.4486	29.1426	20.0819	7.75518	2.12943	53.7278	5.13028	14.9585	4.23876	23.5674	26.0603	25.7905	17.9449	28.932	4.61892	3.92348
RSM_4_6.75	4	6.75	32.34	A	B	6.7	6.8	9.66164	0.180166	3.73187	0.356547	0.00660584	0.945647	7.9202	-1.66443	45.0352	6.37323	17.3547	2.49804	19.1353	23.7777	30.5643	35.0926	34.8669	15.072	4.84247	7.42587	39.0167	0.731238	7.0118	8.62617	22.2163	16.3871	17.4529	17.2936	22.3058	3.12298	3.23038	6.97308	48.6323	5.71248	22.2243	17.8142	28.9466	26.7282	37.4216	27.4486	29.1426	20.0819	7.75518	2.12943	53.7278	5.13028	14.9585	4.23876	23.5674	26.0603	25.7905	17.9449	28.932	4.61892	3.92348
RSM_4_6.85	4	6.85	32.34	A	B	6.8	7	10.1802	0.103972	3.01905	0.561188	0.00693498	0.847302	7.97038	-2.14392	45.1789	7.73623	18.7471	2.46005	19.7738	24.3584	32.3425	35.7253	34.8669	16.007	6.0265	7.09411	39.121	0.693009	7.20426	8.01657	21.9851	17.1324	17.6348	18.3628	23.4562	2.99111	3.0659	5.65165	48.3328	6.55028	23.8117	17.1759	30.0906	27.1267	38.7348	28.3772	29.1426	20.7843	9.47097	0.897143	52.1409	5.33191	15.9138	2.82422	23.5004	26.1231	27.2724	18.3787	30.2644	4.63954	4.49058
RSM_4_7.15	4	7.15	33.99	A	B	7	7.2	5.95284	0.0876761	1.92032	1.26468	0.0320355	0.741322	6.35884	-3.95275	44.0554	7.71849	20.4872	0.21489	18.9016	21.2744	30.2183	29.9056	33.3338	13.5832	6.37081	7.15776	34.5536	-1.62403	5.45557	7.79722	20.0713	12.6669	13.8892	14.2574	17.0829	1.54658	1.9981	5.98955	47.9594	6.26769	25.4233	12.3824	30.6948	24.312	40.3761	24.2504	29.6771	18.7927	10.4468	-2.65171	46.8659	5.61521	17.8886	-3.93075	23.1295	20.5013	27.4554	14.4482	33.7958	3.24874	5.09797
RSM_4_7.25	4	7.25	33.99	A	B	7.2	7.3	5.95284	0.0876761	1.92032	1.26468	0.0320355	0.741322	6.35884	-3.95275	44.0554	7.71849	20.4872	0.21489	18.9016	21.2744	30.2183	29.9056	33.3338	13.5832	6.37081	7.15776	34.5536	-1.62403	5.45557	7.79722	20.0713	12.6669	13.8892	14.2574	17.0829	1.54658	1.9981	5.98955	47.9594	6.26769	25.4233	12.3824	30.6948	24.312	40.3761	24.2504	29.6771	18.7927	10.4468	-2.65171	46.8659	5.61521	17.8886	-3.93075	23.1295	20.5013	27.4554	14.4482	33.7958	3.24874	5.09797
RSM_4_7.35	4	7.35	35.62	A	B	7.3	7.4	9.28706	0.786259	3.74017	0.321025	0.0822389	1.11156	6.88193	-6.04881	42.3408	6.71545	19.6051	7.70631	19.4031	23.0492	29.4292	32.0773	38.8108	13.0827	5.48319	6.33408	33.8827	-1.10969	6.61014	10.5885	22.3139	12.3843	13.7398	13.1127	19.0387	2.08761	2.69244	12.0455	49.2856	8.0055	28.0563	20.3095	33.3235	28.0754	43.7609	26.7136	32.2315	19.0612	11.9359	0.488018	45.7063	4.45804	20.0467	4.95395	27.7689	24.0381	29.5886	18.4547	32.5533	5.28173	7.34267
RSM_4_7.45	4	7.45	36.59	A	B	7.4	7.5	5.70933	0.60292	2.32165	0.862543	0.0694394	0.833856	6.71416	-12.4806	35.701	6.03248	19.3528	4.05451	18.4201	20.4133	29.462	28.0458	35.9352	11.3617	5.36161	0.425205	29.1466	-0.59885	6.96188	5.56064	22.046	11.42	13.6258	10.3691	16.3976	2.62805	2.10406	7.18022	42.8457	8.01619	27.9456	15.0025	32.1094	26.3614	41.9911	23.7722	29.146	17.7415	11.3746	-3.45821	38.9777	3.50205	18.9091	0.214213	26.2643	22.824	27.3598	17.0236	28.5628	4.16423	6.56433
RSM_4_7.55	4	7.55	36.91	A	B	7.5	7.6	5.69004	0.693684	1.52667	1.86186	0.0980186	0.689162	6.70309	-15.3481	34.0102	7.96319	21.6239	0.675863	18.4855	20.5607	32.2583	29.4026	38.6896	11.4835	6.24942	-2.30066	27.3977	-0.660793	7.21427	3.84457	22.055	9.85266	13.1585	9.09227	15.964	2.72495	3.0697	3.92549	40.1136	8.09069	27.7642	12.5099	31.8742	25.3474	42.2898	22.7765	29.2382	17.4396	12.0114	-6.83046	36.1801	4.76932	20.6501	-3.27236	26.0117	23.0749	29.1315	16.4336	30.2168	3.99171	6.67634
RSM_4_7.65	4	7.65	37.23	A	B	7.6	7.7	3.52062	0.620094	1.13918	2.31496	0.0849378	0.679232	7.12047	-17.6769	35.6499	8.61768	22.429	-0.264575	19.0273	19.6436	33.6077	27.2096	38.6896	10.6527	6.44399	-3.68809	27.4895	-0.391738	7.49868	1.99919	21.6371	8.10726	12.3878	6.2937	13.9621	2.37701	3.06591	0.737113	39.0664	7.8016	28.2404	11.5547	31.38	24.9701	42.3173	20.1188	27.2279	17.4224	11.6934	-8.84368	37.0817	5.24699	20.747	-5.75738	26.0703	21.8572	29.7753	13.6022	27.17	4.13435	6.45216
RSM_4_7.75	4	7.75	38.86	A	B	7.7	7.8	0.176984	0.329185	0.164199	1.09261	0.0193917	0.451793	5.34412	-17.5368	31.3243	6.56814	22.0654	-0.271176	12.8085	19.8843	28.4148	25.0603	36.1451	6.1029	5.65255	-7.134	23.1562	-3.06161	4.12818	-2.55457	15.2301	4.78804	6.34411	2.81568	6.9028	-1.07903	-0.974227	1.71965	37.2543	6.8544	27.9523	11.2732	28.7741	22.6429	39.2939	16.002	28.5867	12.5001	11.6824	-9.03917	37.4328	2.09548	19.6232	-11.4228	18.9744	16.9373	21.0787	7.53925	25.4944	-0.931796	3.20514
RSM_4_7.85	4	7.85	39.21	A	B	7.8	7.9	0.00188855	0.418528	0.391314	0.746171	0.0228582	0.603703	6.31255	-16.054	34.2783	4.77292	20.0702	-0.264866	12.5743	18.8161	25.4312	25.9485	34.6826	5.15745	5.02016	-4.05366	25.8162	-2.39352	4.75751	-2.02011	16.5769	7.23728	8.70338	5.14854	9.23419	-0.502914	-0.914989	3.50344	40.9265	6.23194	26.7788	11.2167	28.3184	22.2535	37.4936	18.3762	27.6356	11.7493	10.9278	-7.20731	42.831	0.989953	18.0748	-8.60853	18.7933	16.8052	19.1129	8.64739	24.189	-1.09432	2.66173
RSM_4_7.95	4	7.95	40.99	A	B	7.9	8	2.20042	0.401436	0.349345	0.888553	0.0324569	0.262797	4.98821	-21.7679	33.1916	6.31247	23.9581	-5.77827	13.6287	19.1145	31.4369	29.4171	39.9388	4.85884	5.81628	-4.04118	27.2968	-2.08705	5.4021	-1.51036	17.6164	9.4443	9.37866	7.11191	11.9051	0.500597	-0.211159	-1.59259	34.2085	6.83754	28.894	6.83802	28.7271	22.7067	42.8804	19.9762	33.1837	11.2562	11.489	-7.93818	43.1198	-0.276781	17.4087	-10.4796	16.1165	17.9946	19.4243	10.4007	25.1168	-1.3401	0.740924
RSM_4_8.05	4	8.05	41.69	A	B	8	8.1	52.3971	6.36184	7.59743	15.9314	0.32402	0.548104	8.5534	-18.7404	35.6661	7.3822	25.5374	-5.30292	13.9105	19.7877	33.7434	27.4812	36.7203	5.79056	5.7807	-0.19316	29.8747	-1.63341	5.48414	2.6911	18.9444	10.9908	10.5415	10.3956	14.2639	0.64652	-0.34584	4.15069	36.7529	8.62203	32.3517	10.7727	32.6531	25.6433	47.7929	24.3067	33.1157	15.0341	13.0427	-4.65101	44.097	0.81946	19.9257	-6.7861	18.2036	19.8237	23.1531	14.4595	26.7053	0.25756	1.75896
RSM_4_8.15	4	8.15	41.69	A	B	8.1	8.2	52.0619	6.35496	7.45077	16.2011	0.307041	0.579149	8.49049	-19.8046	35.5344	7.49701	25.7829	-5.95258	14.1624	19.2054	34.1368	26.4546	35.7156	5.84644	5.85916	-0.19316	29.8747	-1.63341	5.48414	2.6911	18.9444	10.9908	10.5415	10.3956	14.2639	0.64652	-0.34584	4.15069	36.7529	8.62203	32.3517	10.7727	32.6531	25.6433	47.7929	24.3067	33.1157	15.0341	13.0427	-5.0964	43.3403	0.754335	19.9927	-7.65161	17.9631	19.385	23.6565	13.215	25.8382	-0.263788	1.65047
RSM_4_8.25	4	8.25	42.08	A	B	8.2	8.3	46.5808	7.13088	5.92295	16.2894	0.379773	0.779073	7.77045	-23.244	32.2907	7.58279	26.4656	-5.95258	14.5204	19.1256	35.6545	24.7558	32.9556	6.05369	6.07083	-0.19316	27.3392	-1.96848	3.00322	1.04937	17.9741	9.06546	8.89525	7.09607	11.8464	-0.580334	-0.927267	4.15069	33.3323	8.68486	32.9663	8.36971	33.4889	23.6305	47.7682	24.3067	33.1157	14.3925	13.3199	-5.0964	39.8185	0.708663	20.5961	-7.65161	17.8401	16.195	24.0593	13.215	22.4602	-0.662453	1.9537
RSM_4_8.35	4	8.35	42.48	A	B	8.3	8.4	48.9394	6.54137	6.04149	15.3398	0.392495	0.768365	9.70114	-23.244	34.9388	7.75781	25.7363	-5.34276	15.2216	19.2573	36.5982	25.534	34.309	10.1834	6.1265	2.11049	30.1048	-1.49172	3.08762	2.73852	19.6383	12.4862	11.8441	9.74888	15.4899	2.44478	-0.252097	4.15069	36.7987	8.9923	32.0138	7.50095	34.5214	22.9564	48.999	24.2411	33.1036	18.245	13.1215	-5.0964	43.2005	1.86256	20.7319	-5.95064	19.8399	15.5698	27.5856	12.6963	23.4201	2.759	2.34739
RSM_4_8.45	4	8.45	42.88	A	B	8.4	8.5	53.4107	7.53121	7.09381	15.3503	0.329973	0.707367	10.11	-24.207	35.1429	7.16868	25.2896	-2.69433	15.6413	21.7116	36.9606	25.9614	35.8916	11.2236	5.85889	1.78618	28.469	-1.05886	3.50885	1.49522	20.3686	12.5847	12.3701	9.0803	17.2466	2.65944	-0.357153	2.90892	39.6253	9.60257	33.0911	10.8095	35.4323	25.8688	51.004	26.4369	36.2645	19.0017	13.3581	-5.76016	42.3154	1.58287	20.415	-4.70383	20.4861	14.9363	27.6275	13.3047	24.1056	2.95883	2.47158
RSM_4_8.55	4	8.55	43.24	A	B	8.5	8.6	59.113	7.90284	9.01709	15.4721	0.563616	0.896712	10.2786	-21.0533	37.8655	6.95834	25.5704	-2.96652	16.0575	22.1272	38.2809	28.0921	39.253	11.9425	5.95082	6.48441	32.3322	-1.29532	3.5109	3.94103	21.1696	14.0929	12.6532	10.9862	19.0335	2.89929	-0.760497	6.15309	43.3084	9.47526	33.7601	10.3933	36.2588	26.6691	52.6175	28.089	39.1966	19.6052	13.3723	-2.19571	45.9146	0.888156	19.8826	-5.30566	20.8144	13.9623	27.9525	13.9546	26.1695	3.04041	2.31104
RSM_4_8.65	4	8.65	43.24	A	B	8.6	8.7	59.113	7.90284	9.01709	15.4721	0.563616	0.896712	10.2786	-21.0533	37.8655	6.95834	25.5704	-2.96652	16.0575	22.1272	38.2809	28.0921	39.253	11.9425	5.95082	6.48441	32.3322	-1.29532	3.5109	3.94103	21.1696	14.0929	12.6532	10.9862	19.0335	2.89929	-0.760497	6.15309	43.3084	9.47526	33.7601	10.3933	36.2588	26.6691	52.6175	28.089	39.1966	19.6052	13.3723	-2.19571	45.9146	0.888156	19.8826	-5.30566	20.8144	13.9623	27.9525	13.9546	26.1695	3.04041	2.31104
RSM_4_8.75	4	8.75	43.6	A	B	8.7	8.8	54.6399	8.26279	8.76714	16.3535	0.52003	0.854288	8.50901	-21.0533	37.0287	6.73891	25.9038	-2.96652	15.5094	22.1272	36.8247	28.0921	39.253	7.92221	5.81685	4.17452	30.626	-1.92059	3.0784	0.887715	19.133	10.2369	9.48109	7.71372	15.5846	-0.201724	-1.63274	6.15309	39.8802	8.88413	33.9293	10.3933	34.5582	26.6691	50.1814	28.089	39.1966	15.3888	13.3087	-2.19571	42.5573	0.0338231	19.6798	-8.00105	18.8596	13.9623	23.9134	13.9546	26.1695	-0.428923	1.9116
RSM_4_8.85	4	8.85	44.32	A	B	8.8	8.9	62.6922	7.96605	9.70133	18.8628	0.397148	0.788095	7.47746	-18.9268	36.5799	7.3284	26.0456	-6.25476	15.574	20.5945	38.0457	25.3573	42.6921	8.06361	5.9943	6.48137	30.6088	-0.909925	5.94728	1.73324	22.8454	10.3486	12.9564	8.88116	18.8178	0.749223	-0.478436	9.29094	40.45	9.38464	35.4191	8.35078	35.289	25.9829	51.1658	28.0888	44.9841	15.85	13.8008	-1.57167	38.6452	0.148273	20.0408	-10.4962	18.3593	12.3867	25.411	11.7545	29.1803	-0.301642	1.97285
RSM_4_8.95	4	8.95	44.64	A	B	8.9	9	68.1853	8.10758	10.817	17.8918	0.487829	0.75528	7.56756	-15.3522	39.9079	7.79508	26.732	-6.25476	14.7843	19.2925	35.7771	24.6235	40.9437	8.61054	6.18715	8.93189	34.1308	-1.09094	5.54169	1.40935	23.4949	9.65819	13.1806	8.0252	19.7845	0.408298	-0.911985	12.9367	44.1608	9.69661	36.1167	7.44255	35.7683	24.8857	49.6419	27.1733	44.114	16.1032	14.0224	2.69502	42.8162	0.807179	20.856	-12.7985	18.8866	10.8485	24.6753	10.6722	28.5375	-0.640171	2.26836
RSM_4_9.05	4	9.05	44.64	A	B	9	9.1	68.1853	8.10758	10.817	17.8918	0.487829	0.75528	7.56756	-15.3522	39.9079	7.79508	26.732	-6.25476	14.7843	19.2925	35.7771	24.6235	40.9437	8.61054	6.18715	8.93189	34.1308	-1.09094	5.54169	1.40935	23.4949	9.65819	13.1806	8.0252	19.7845	0.408298	-0.911985	12.9367	44.1608	9.69661	36.1167	7.44255	35.7683	24.8857	49.6419	27.1733	44.114	16.1032	14.0224	2.69502	42.8162	0.807179	20.856	-12.7985	18.8866	10.8485	24.6753	10.6722	28.5375	-0.640171	2.26836
RSM_4_9.15	4	9.15	46.26	A	B	9.1	9.2	82.1947	8.29863	13.4814	18.1213	1.07619	1.06743	7.27122	-12.1101	44.6446	8.4738	29.9083	-5.87071	14.8627	21.4911	42.1111	29.2105	46.939	8.90868	6.50227	10.8405	35.7914	0.00105642	7.34808	6.68511	24.5298	13.4303	13.3437	10.5411	18.8522	0.589893	-0.358843	12.1673	44.9421	9.54535	38.1331	8.43571	35.9141	26.7672	54.9632	29.4692	49.837	16.9718	14.7955	7.08783	44.3596	0.152651	21.767	-13.4656	19.296	14.1417	25.2804	13.156	26.8066	-0.00763901	2.03723
RSM_4_9.25	4	9.25	46.26	A	B	9.2	9.3	82.1947	8.29863	13.4814	18.1213	1.07619	1.06743	7.27122	-12.1101	44.6446	8.4738	29.9083	-5.87071	14.8627	21.4911	42.1111	29.2105	46.939	8.90868	6.50227	10.8405	35.7914	0.00105642	7.34808	6.68511	24.5298	13.4303	13.3437	10.5411	18.8522	0.589893	-0.358843	12.1673	44.9421	9.54535	38.1331	8.43571	35.9141	26.7672	54.9632	29.4692	49.837	16.9718	14.7955	7.08783	44.3596	0.152651	21.767	-13.4656	19.296	14.1417	25.2804	13.156	26.8066	-0.00763901	2.03723
RSM_4_9.35	4	9.35	47.56	A	B	9.3	9.4	108.4	11.9031	15.7238	20.4303	1.2225	1.44713	7.78306	-11.3201	44.4961	10.6608	32.2112	-4.6091	15.9378	23.0843	46.8034	31.9984	52.3962	11.0001	7.24983	9.41025	34.4225	0.687411	9.17476	7.34399	26.0014	12.4291	13.349	11.5287	23.5741	0.476896	1.06602	11.9026	48.7856	12.7029	43.0806	13.0035	40.7472	31.7063	63.4898	31.529	59.431	20.6472	17.4855	7.66156	41.8066	3.66983	26.775	-13.6967	23.3416	17.269	32.1646	17.3571	36.658	3.5876	5.14216
RSM_4_9.45	4	9.45	47.56	A	B	9.4	9.5	108.4	11.9031	15.7238	20.4303	1.2225	1.44713	7.78306	-11.3201	44.4961	10.6608	32.2112	-4.6091	15.9378	23.0843	46.8034	31.9984	52.3962	11.0001	7.24983	9.41025	34.4225	0.687411	9.17476	7.34399	26.0014	12.4291	13.349	11.5287	23.5741	0.476896	1.06602	11.9026	48.7856	12.7029	43.0806	13.0035	40.7472	31.7063	63.4898	31.529	59.431	20.6472	17.4855	7.66156	41.8066	3.66983	26.775	-13.6967	23.3416	17.269	32.1646	17.3571	36.658	3.5876	5.14216
RSM_4_9.55	4	9.55	48.2	A	B	9.5	9.6	116.211	13.6433	14.4303	24.0366	1.14448	2.05481	8.467	-12.6134	45.3613	13.6849	35.5015	-4.64094	16.3054	23.014	49.5468	33.6555	52.3962	13.025	9.67655	8.6989	34.9422	0.61082	9.62272	6.15379	25.665	14.141	13.8868	13.9445	26.1384	0.237433	0.75977	6.47137	48.8149	14.5885	46.8735	11.8941	42.0025	30.3511	64.1088	33.7066	59.431	22.0908	21.5008	3.19655	39.4874	4.21915	29.6317	-19.0973	22.2981	15.1762	35.1967	18.4509	39.6983	3.13924	6.73385
RSM_4_9.65	4	9.65	48.52	A	B	9.6	9.7	116.958	14.9408	14.458	26.0936	1.29308	2.38287	7.97608	-11.5479	44.0243	14.7094	36.6931	-5.96906	15.9019	22.4621	50.5196	34.5276	55.0933	13.3039	9.72664	9.00173	33.2062	0.463414	9.62191	6.21802	25.2735	14.1677	14.6731	13.7335	26.4399	0.252887	0.82706	7.05988	48.6604	14.9598	48.1026	10.4224	42.251	30.2583	65.3064	33.9075	62.1082	22.016	21.5514	3.57213	37.3345	4.53814	29.7822	-20.5761	21.8952	14.1449	35.1482	18.2036	40.5467	3.48716	6.97578
RSM_4_9.75	4	9.75	48.85	A	B	9.7	9.8	120.472	14.5418	13.9282	24.6844	1.1415	2.30821	8.51068	-8.76638	47.5538	15.7449	37.4372	-4.28957	16.3478	24.4065	51.7292	35.3954	56.1872	15.0448	9.79157	7.79439	35.4475	0.414836	9.65304	7.46208	25.0847	14.7435	15.3368	15.0349	26.378	-0.205565	0.0339088	7.4586	51.5179	15.3836	49.3406	12.6135	43.049	30.6175	67.3579	33.1896	63.884	23.4809	21.9452	4.75032	39.5169	4.57163	29.9246	-16.7554	22.1025	16.7851	35.835	18.6427	40.0958	4.37629	7.26096
RSM_4_9.85	4	9.85	48.85	A	B	9.8	9.9	120.472	14.5418	13.9282	24.6844	1.1415	2.30821	8.51068	-8.76638	47.5538	15.7449	37.4372	-4.28957	16.3478	24.4065	51.7292	35.3954	56.1872	15.0448	9.79157	7.79439	35.4475	0.414836	9.65304	7.46208	25.0847	14.7435	15.3368	15.0349	26.378	-0.205565	0.0339088	7.4586	51.5179	15.3836	49.3406	12.6135	43.049	30.6175	67.3579	33.1896	63.884	23.4809	21.9452	4.75032	39.5169	4.57163	29.9246	-16.7554	22.1025	16.7851	35.835	18.6427	40.0958	4.37629	7.26096
RSM_4_9.95	4	9.95	49.18	A	B	9.9	10	120.031	16.6759	12.8456	24.7103	1.26865	2.64244	9.26382	-9.34777	50.7239	16.376	38.4262	-4.28957	16.6598	24.417	52.8832	33.9589	53.7454	15.3137	10.0178	6.73613	35.5214	-0.382946	8.72876	7.73101	23.5757	14.6019	14.0958	12.9154	24.1223	-0.45955	-0.715132	9.12055	55.1326	16.2243	50.6639	12.8811	43.7407	30.6327	67.3466	31.5884	60.9808	23.7749	22.5532	6.29151	42.5215	5.09756	30.7445	-15.3521	22.8378	17.0034	36.6589	16.9111	37.3479	4.73035	7.67692
RSM_4_10.05	4	10.05	50.51	A	B	10	10.1	120.245	19.52	14.8703	29.4973	1.69982	3.23052	8.12665	-6.65912	52.6432	18.3015	40.9965	-6.31662	18.4815	23.7038	61.2121	28.8718	49.9721	15.2289	10.7154	9.24282	36.3013	-0.594649	9.14702	3.57812	23.282	13.1613	14.5574	11.5343	22.2757	-1.28918	-1.2348	11.4946	53.1914	16.8074	53.4308	10.1169	45.5139	29.9572	71.6872	24.5179	58.0278	22.9889	23.6268	7.74435	42.6799	5.83735	33.4817	-21.8148	21.3381	13.15	38.7877	12.9027	34.2613	3.21873	8.13814
RSM_4_10.15	4	10.15	51.17	A	B	10.1	10.2	126.985	18.6547	13.5423	33.2524	1.35814	2.87889	8.51258	-5.93493	53.4644	20.7401	41.8766	-5.35535	24.8502	24.1678	64.0828	31.3199	53.0853	15.5578	11.4171	7.58411	36.5729	1.16458	12.8666	7.70711	26.0363	13.3222	16.2318	10.8887	26.8133	-0.15725	0.700224	8.95251	50.5767	16.6492	53.5539	10.1428	44.4537	28.8989	71.1349	24.0961	58.0278	22.2981	23.4128	9.04157	38.7196	8.44798	36.2152	-21.7243	26.452	14.7068	42.981	14.7541	37.6036	4.43588	11.0058
RSM_4_10.25	4	10.25	51.83	A	B	10.2	10.3	117.006	17.1458	15.7911	36.8748	1.8791	3.21306	8.03158	-11.1496	48.1587	22.2343	43.3426	-8.79352	24.2199	24.861	66.3657	32.5717	55.6062	15.6808	12.1893	5.55595	31.7179	0.672677	12.1781	4.1412	24.7876	11.8751	14.8728	9.52688	28.9212	-0.631592	1.07628	3.91721	43.9067	16.2727	51.8442	4.07232	42.7581	25.5012	69.9353	25.5694	57.7015	21.1816	23.3421	2.21935	32.492	9.38474	36.9723	-28.3241	24.9401	14.1459	43.6392	16.6346	39.053	3.83596	10.6436
RSM_4_10.35	4	10.35	52.51	A	B	10.3	10.4	118.005	17.567	15.5995	32.4388	1.48533	2.37316	7.59984	-7.1104	52.6402	21.1131	41.7	-6.68683	24.6867	24.3932	64.6315	30.9185	54.0876	14.7952	12.0681	9.1857	36.7862	-0.101603	10.9929	0.262131	22.4665	8.22922	12.8287	4.79519	24.5845	-1.66262	0.107931	7.57257	46.4404	14.4964	48.5472	4.12179	39.1792	24.4278	66.4503	23.1431	56.4143	18.1061	21.7099	5.99903	37.9697	8.61437	34.5979	-28.6528	23.048	13.8457	40.6205	15.1314	35.1505	2.42265	9.46464
RSM_4_10.45	4	10.45	54.75	A	B	10.4	10.5	124.042	15.6792	15.28	30.022	1.42161	1.53452	7.60698	-9.10533	52.8566	20.4602	41.9652	-4.98425	22.1166	22.5285	64.4533	30.0343	51.0087	14.3345	12.6284	7.20518	37.5771	1.14479	13.807	4.31896	24.8455	9.73093	13.053	8.07423	30.6426	-0.95071	2.67769	4.90644	45.4471	13.8298	50.2049	8.45851	36.8495	26.2819	66.2783	25.1053	56.4934	16.7489	22.2065	5.18908	41.1461	6.58034	33.0627	-21.6835	22.202	16.6423	40.1992	19.262	32.1256	2.68617	10.2798
RSM_4_10.55	4	10.55	54.75	A	B	10.5	10.6	125.513	14.9666	15.0235	30.2924	1.3715	1.52736	7.82299	-10.2939	52.176	20.788	41.6912	-4.62704	22.6178	22.309	64.4817	30.3683	50.9523	14.288	12.7984	5.89363	38.4944	1.20883	13.6387	5.65889	25.5084	10.1349	13.5524	8.94828	31.9956	-0.915435	2.72487	4.90644	44.8108	14.0863	50.3957	8.4786	37.7744	25.7298	66.0077	24.7774	55.5466	16.9572	22.5155	4.25183	41.7411	6.97732	33.6542	-20.4149	22.8585	16.959	41.0361	20.7227	34.2303	3.00768	10.5922
RSM_4_10.65	4	10.65	54.75	A	B	10.6	10.7	125.513	14.9666	15.0235	30.2924	1.3715	1.52736	7.82299	-10.2939	52.176	20.788	41.6912	-4.62704	22.6178	22.309	64.4817	30.3683	50.9523	14.288	12.7984	5.89363	38.4944	1.20883	13.6387	5.65889	25.5084	10.1349	13.5524	8.94828	31.9956	-0.915435	2.72487	4.90644	44.8108	14.0863	50.3957	8.4786	37.7744	25.7298	66.0077	24.7774	55.5466	16.9572	22.5155	4.25183	41.7411	6.97732	33.6542	-20.4149	22.8585	16.959	41.0361	20.7227	34.2303	3.00768	10.5922
RSM_4_10.75	4	10.75	55.89	A	B	10.7	10.8	114.765	14.5379	12.6256	25.9186	1.11738	1.83653	7.35577	-3.26987	60.6905	20.9141	40.8819	-1.286	24.4322	22.2631	62.8672	34.0954	45.2458	16.279	13.1872	12.8964	44.6969	0.340518	10.0744	6.73907	22.6884	11.513	9.78725	9.68447	33.4396	-2.00847	1.82072	7.99101	50.8826	13.1722	48.4216	10.3434	39.945	23.1275	62.9438	25.1622	51.67	16.4771	22.5119	9.29385	48.8825	6.04263	33.3505	-17.9727	24.3772	16.5178	38.5903	21.1999	32.4229	1.58369	10.6969
RSM_4_10.85	4	10.85	57.03	A	B	10.8	10.9	99.7005	10.6747	11.1209	25.1208	1.16607	1.56926	6.2245	-4.25894	60.3829	20.802	41.3386	-1.67266	24.2938	19.3357	60.6017	31.1654	40.2824	14.2844	13.6115	11.8193	44.944	1.27854	10.5864	1.1601	21.8048	6.45935	8.09168	4.61023	30.0921	-2.62251	2.07804	3.2191	47.0572	11.5306	49.2622	9.09115	37.1473	18.2929	58.4853	17.8172	40.707	13.9968	22.2695	7.53005	48.7965	5.22101	33.4632	-19.7568	23.4276	11.4379	36.6098	15.6655	23.526	0.191121	10.9789
RSM_4_10.95	4	10.95	58.17	A	B	10.9	11	109.935	7.0621	11.9007	24.1398	0.950383	1.34111	5.38792	-0.582734	66.0307	20.5963	43.6795	-1.13181	24.7984	17.5346	61.8449	29.6226	37.5272	11.4144	13.7937	12.6935	49.0699	1.64226	11.7675	4.26505	23.8681	7.17474	9.59753	5.67361	32.7954	-1.8141	2.78276	6.16902	49.295	9.80532	48.2816	9.48755	36.4355	14.4001	54.5164	20.7269	38.6058	9.36841	22.8054	14.2309	54.7255	6.19035	35.2978	-14.4898	24.631	12.4003	37.7675	16.8807	26.6919	-1.41082	11.6579
RSM_4_11.05	4	11.05	58.17	A	B	11	11.1	109.935	7.0621	11.9007	24.1398	0.950383	1.34111	5.38792	-0.582734	66.0307	20.5963	43.6795	-1.13181	24.7984	17.5346	61.8449	29.6226	37.5272	11.4144	13.7937	12.6935	49.0699	1.64226	11.7675	4.26505	23.8681	7.17474	9.59753	5.67361	32.7954	-1.8141	2.78276	6.16902	49.295	9.80532	48.2816	9.48755	36.4355	14.4001	54.5164	20.7269	38.6058	9.36841	22.8054	14.2309	54.7255	6.19035	35.2978	-14.4898	24.631	12.4003	37.7675	16.8807	26.6919	-1.41082	11.6579
RSM_4_11.15	4	11.15	58.54	A	B	11.1	11.2	111.96	7.59843	11.5734	22.9977	0.762786	1.20885	6.04888	2.54108	68.4917	19.8879	42.6013	0.512468	24.1133	17.1079	59.5606	27.2013	35.1116	10.5187	13.4031	13.5614	49.1527	0.841639	10.6998	4.0192	22.2974	5.47003	8.57283	3.3454	31.3643	-2.36154	2.00154	6.16902	51.6621	8.93486	46.8565	9.97183	35.3426	13.2817	52.0054	18.616	35.5638	8.73011	22.0827	14.2309	56.8781	5.56426	34.1634	-14.0762	23.7597	11.3275	36.0218	16.2317	24.0975	-1.6333	11.1621
RSM_4_11.25	4	11.25	58.54	A	B	11.2	11.3	110.721	8.06576	11.5281	24.5234	0.810125	1.17667	6.24945	0.771314	67.556	20.2758	42.9654	0.278925	24.7032	17.207	59.9949	26.6666	33.9222	11.0701	13.6823	12.1584	47.9165	1.09752	11.2037	2.90346	23.0445	4.15058	8.75216	2.81764	32.0251	-2.39879	2.07262	4.04791	51.6621	9.38018	47.8722	9.194	36.253	13.0049	52.6	18.4954	34.4309	8.92118	22.4851	12.2046	55.0996	5.76296	35.0364	-15.6489	24.3623	10.3765	37.0074	14.8617	24.6514	-1.60065	11.7301
RSM_4_11.35	4	11.35	59.69	A	B	11.3	11.4	130.4	11.2856	12.8498	23.2201	0.78241	1.12363	6.43346	1.37987	66.4067	21.2703	43.894	1.55589	26.69	17.5669	60.8967	27.9231	35.1328	12.0214	14.0276	9.98045	46.1184	1.69223	11.279	6.22867	23.6529	5.15664	9.41398	4.09514	33.9068	-2.32184	2.62912	8.31482	51.2167	12.9332	50.8156	13.369	41.1243	15.9647	54.8078	22.0412	34.7445	13.406	24.2875	5.45605	49.4902	6.79346	31.9394	-13.9675	26.4653	10.3211	36.3541	14.1419	25.3322	0.148315	12.3594
RSM_4_11.45	4	11.45	59.69	A	B	11.4	11.5	130.4	11.2856	12.8498	23.2201	0.78241	1.12363	6.43346	1.37987	66.4067	21.2703	43.894	1.55589	26.69	17.5669	60.8967	27.9231	35.1328	12.0214	14.0276	9.98045	46.1184	1.69223	11.279	6.22867	23.6529	5.15664	9.41398	4.09514	33.9068	-2.32184	2.62912	8.31482	51.2167	12.9332	50.8156	13.369	41.1243	15.9647	54.8078	22.0412	34.7445	13.406	24.2875	5.45605	49.4902	6.79346	31.9394	-13.9675	26.4653	10.3211	36.3541	14.1419	25.3322	0.148315	12.3594
RSM_4_11.55	4	11.55	61.17	A	B	11.5	11.6	151.228	12.4953	13.8758	19.6475	0.741102	0.858605	6.28234	9.39314	79.0614	23.7769	46.7235	8.11374	28.9735	24.844	65.1994	33.0785	39.1374	16.0857	15.4388	16.5607	54.0855	1.14537	10.9488	2.93169	20.7652	4.2265	10.35	4.06184	30.3142	-2.80458	2.16824	13.7062	57.5183	12.6394	50.4584	16.389	44.0417	16.3035	52.4669	21.9513	30.1115	14.4091	25.2956	14.5123	55.7642	8.04618	33.5673	-8.19393	27.5272	13.4676	38.5922	16.1756	18.896	2.58224	13.3723
RSM_4_11.65	4	11.65	63.16	A	B	11.6	11.7	147.583	10.9447	12.7812	18.8238	0.859111	1.07702	3.27781	14.5945	71.6639	25.5	48.9357	7.67458	30.507	24.1301	67.0349	35.5557	49.1799	16.9175	17.0687	16.6092	51.0684	2.07867	10.0431	8.20492	20.9465	8.80525	10.5166	7.88479	35.1611	-0.464802	2.92498	12.7018	46.9606	12.3045	50.9228	19.0602	42.5424	16.8588	52.6093	25.7254	35.4292	13.5133	26.1938	15.1999	46.0395	9.58464	36.174	-1.77742	29.3103	17.8308	41.9114	23.9133	25.4256	4.61141	15.4265
RSM_4_11.75	4	11.75	63.9	A	B	11.7	11.8	137.887	9.73768	12.5066	15.3902	0.604033	0.845291	3.50706	18.8863	75.2101	23.067	45.707	6.56203	28.537	21.2962	62.4845	31.5165	45.7543	15.426	14.5146	16.5476	48.9268	2.26558	8.96407	9.655	18.1949	5.77692	9.09861	1.64655	28.489	-0.489689	4.01889	15.4767	51.5192	10.6938	45.0623	18.5937	35.4926	14.098	47.6853	21.776	35.4292	12.2272	22.8349	20.4408	53.9589	9.76436	34.1467	-0.261326	27.4145	17.914	38.8992	20.3231	17.6198	5.04548	14.6111
RSM_4_11.85	4	11.85	63.9	A	B	11.8	11.9	137.783	8.93625	12.2545	15.2939	0.545649	0.79896	3.61989	18.2972	74.3298	23.0771	45.1554	6.81958	28.63	20.9676	61.9333	31.4318	45.2158	15.2776	14.5017	15.7146	49.0358	2.28829	8.75385	10.365	18.3751	5.93589	9.28136	2.0999	28.9752	-0.463663	4.01325	15.4767	50.7787	10.731	44.7306	18.4965	35.7158	13.5459	46.9459	21.3379	34.3679	12.2181	22.8154	19.8217	53.8289	9.93124	34.1958	0.680946	27.5958	17.9415	39.0345	21.0637	18.5616	5.21267	14.695
RSM_4_11.95	4	11.95	63.9	A	B	11.9	12	139.744	8.91513	12.0363	15.1783	0.59538	0.885948	3.52206	18.2972	72.8614	23.0078	45.1702	6.35996	28.3747	20.7088	61.9353	30.6885	43.9933	15.1294	14.4894	15.7146	48.1045	2.38751	8.94242	11.1763	18.4745	6.13812	9.34644	2.4498	28.699	-0.41209	4.13737	15.4767	50.7787	10.8513	44.9705	18.977	35.9034	13.8286	47.4121	21.1592	34.0347	12.3674	22.865	19.8217	53.8289	9.69925	34.0345	1.40193	27.3915	18.2127	39.143	21.2693	17.7421	5.23141	14.6443
RSM_4_12.05	4	12.05	64.25	A	B	12	12.1	146.965	7.16143	12.7365	12.113	0.622329	0.792893	2.52994	25.6269	72.8985	23.0558	42.9941	7.59379	28.9439	19.8363	61.1136	33.4359	46.9794	16.9282	14.1672	21.2722	49.6469	2.21638	9.19992	17.1392	20.0862	9.31359	10.9762	5.71767	32.1195	-0.860333	3.65328	20.4795	49.4782	11.3043	45.7864	21.843	36.471	11.9202	45.1677	24.2069	35.3259	13.1927	23.6726	26.2685	53.768	10.6478	35.63	6.26908	29.0352	20.9695	40.7361	26.4876	23.1963	6.57755	15.3858
RSM_4_12.15	4	12.15	64.59	A	B	12.1	12.2	74.629	0.946649	5.46138	1.45946	0.0626425	0.140438	0.594698	23.0684	69.8824	23.4177	43.7856	8.40729	29.9686	18.5353	60.212	33.2196	46.1275	17.2614	14.5513	19.7748	47.7459	3.04661	9.9433	19.3373	21.599	10.5475	11.9012	8.24551	34.9564	-0.370784	4.05533	17.5224	49.4782	11.6956	47.1469	23.7953	37.8262	11.2403	44.1936	24.8586	35.7444	13.1496	24.4388	22.9804	53.768	11.0008	36.9205	9.61921	30.1216	22.5311	42.4963	29.4437	25.7167	7.54199	15.8229
RSM_4_12.25	4	12.25	65.64	A	B	12.2	12.3	66.7776	0.700947	4.15176	1.44435	0.0413378	0.114422	0.651348	26.1089	67.5551	22.7534	41.2891	7.37186	29.8916	15.0827	57.9138	30.7211	39.05	15.1433	14.6592	16.4733	47.3799	3.66337	10.6973	22.0131	22.7943	10.9601	12.4319	6.766	28.2269	0.381287	4.89841	18.6888	49.0159	10.8824	45.7828	26.3935	36.2863	12.5715	39.5875	19.6897	29.2281	11.4926	23.9457	24.9918	53.2437	10.9276	35.8361	11.3619	29.8111	22.1692	38.7416	23.464	21.6646	7.64892	16.0977
RSM_4_12.35	4	12.35	65.97	A	B	12.3	12.4	69.1814	1.28858	5.47187	1.48824	0.0356414	0.145682	0.954914	23.203	68.9776	22.5857	42.2454	8.24277	30.5817	15.1503	59.588	28.4684	39.05	15.1555	14.472	14.3028	46.552	1.81014	9.47773	20.0301	20.2687	8.17476	9.93766	6.46445	24.9192	-1.58394	2.03378	16.9262	50.9638	11.5077	47.5694	24.9897	37.3323	11.1232	41.6318	16.7956	28.0962	12.5062	24.4284	23.6174	55.8993	10.8919	36.1915	9.29901	30.1735	20.5721	39.1795	19.6534	19.3223	7.50043	15.6102
RSM_4_12.45	4	12.45	65.97	A	B	12.4	12.5	69.1814	1.28858	5.47187	1.48824	0.0356414	0.145682	0.954914	23.203	68.9776	22.5857	42.2454	8.24277	30.5817	15.1503	59.588	28.4684	39.05	15.1555	14.472	14.3028	46.552	1.81014	9.47773	20.0301	20.2687	8.17476	9.93766	6.46445	24.9192	-1.58394	2.03378	16.9262	50.9638	11.5077	47.5694	24.9897	37.3323	11.1232	41.6318	16.7956	28.0962	12.5062	24.4284	23.6174	55.8993	10.8919	36.1915	9.29901	30.1735	20.5721	39.1795	19.6534	19.3223	7.50043	15.6102
RSM_4_12.55	4	12.55	66.65	A	B	12.5	12.6	54.7493	1.40562	6.16845	1.2525	0.0443552	0.298892	1.279	19.0727	64.9742	22.1644	41.0301	8.2144	30.5162	15.7158	61.6011	29.2448	40.8703	14.7509	13.9023	8.31366	40.0433	1.65911	9.02402	22.4494	19.4722	8.38965	9.33004	4.91776	20.989	-1.99867	0.96246	11.8335	46.08	10.9382	43.9472	26.407	35.6248	14.3129	38.9568	18.3121	24.0704	12.1582	24.1357	16.9282	51.0746	10.5795	35.0965	14.5938	29.9401	20.8538	39.3219	22.0438	18.1433	7.15079	15.6282
RSM_4_12.65	4	12.65	67.67	A	B	12.6	12.7	59.578	1.69074	5.0226	0.918495	0.0328847	0.284998	1.76288	20.3077	72.5408	21.9425	41.5247	11.5292	31.7876	19.3154	62.1581	28.7788	44.0225	17.5264	13.6377	13.8997	46.9038	1.4253	8.85615	24.5221	19.491	10.411	11.6533	6.45194	20.7312	-3.06192	-0.466868	11.5633	52.8073	12.8032	46.7297	29.9303	38.4618	17.1238	42.5814	22.8507	26.8536	15.5568	25.4626	22.6532	58.3047	10.7592	36.2457	16.7932	32.7405	22.0701	40.8655	24.5921	18.2257	8.73067	17.1543
RSM_4_12.75	4	12.75	67.67	A	B	12.7	12.8	59.578	1.69074	5.0226	0.918495	0.0328847	0.284998	1.76288	20.3077	72.5408	21.9425	41.5247	11.5292	31.7876	19.3154	62.1581	28.7788	44.0225	17.5264	13.6377	13.8997	46.9038	1.4253	8.85615	24.5221	19.491	10.411	11.6533	6.45194	20.7312	-3.06192	-0.466868	11.5633	52.8073	12.8032	46.7297	29.9303	38.4618	17.1238	42.5814	22.8507	26.8536	15.5568	25.4626	22.6532	58.3047	10.7592	36.2457	16.7932	32.7405	22.0701	40.8655	24.5921	18.2257	8.73067	17.1543
RSM_4_12.85	4	12.85	68	A	B	12.8	12.9	57.3209	2.36025	4.51857	1.23238	0.0144592	0.450449	1.51294	15.0544	70.2134	22.3655	42.9983	9.08126	31.3966	18.1515	63.9736	25.4994	44.9609	14.5719	13.8858	12.2059	45.3591	0.815287	8.62258	20.3988	18.7696	7.91735	10.8081	0.93253	16.917	-2.96006	-0.351441	9.13942	51.2385	13.3795	47.6506	27.7466	38.367	17.6665	45.9272	20.3078	24.0193	14.0937	26.1219	21.1084	58.5842	11.144	37.2836	14.1259	32.4865	22.6669	42.9061	23.6674	17.5784	7.92437	17.1564
RSM_4_12.95	4	12.95	68	A	B	12.9	13	57.3209	2.36025	4.51857	1.23238	0.0144592	0.450449	1.51294	15.0544	70.2134	22.3655	42.9983	9.08126	31.3966	18.1515	63.9736	25.4994	44.9609	14.5719	13.8858	12.2059	45.3591	0.815287	8.62258	20.3988	18.7696	7.91735	10.8081	0.93253	16.917	-2.96006	-0.351441	9.13942	51.2385	13.3795	47.6506	27.7466	38.367	17.6665	45.9272	20.3078	24.0193	14.0937	26.1219	21.1084	58.5842	11.144	37.2836	14.1259	32.4865	22.6669	42.9061	23.6674	17.5784	7.92437	17.1564
RSM_4_13.05	4	13.05	68	A	B	13	13.1	57.0711	3.06474	4.37803	1.27865	0.0290411	0.480005	1.50034	15.4409	68.9931	22.9354	42.5441	7.92591	32.2746	19.1146	65.8421	25.7443	45.5533	15.7192	14.1025	10.8846	43.7769	0.162341	8.4373	19.8151	18.2316	6.78037	10.0443	0.355613	15.5871	-3.57052	-1.34172	9.3189	48.9798	14.28	48.954	28.127	39.611	18.4525	47.3672	21.6204	26.1878	15.2778	26.9139	19.3109	56.8746	11.6377	38.4775	12.5645	32.6294	21.6626	43.5525	23.7677	18.1723	8.2538	18.0721
RSM_4_13.15	4	13.15	69.36	A	B	13.1	13.2	39.5021	3.24943	5.83541	1.19457	0.00932759	0.276476	1.56059	5.62178	58.4818	19.0758	36.5327	5.2058	27.3509	16.4662	58.6787	19.3615	33.055	11.4767	10.363	5.09171	37.5749	0.864237	7.05286	12.4068	12.6965	2.26744	7.64282	-7.10192	7.02794	-3.97542	-0.827574	5.46241	43.7166	11.7209	42.2274	24.0279	32.8256	18.2526	43.2687	14.5911	20.923	13.4412	22.5997	9.90105	51.3923	10.1326	33.3354	10.4386	26.432	18.6681	38.0834	15.507	4.95857	6.68793	15.9036
RSM_4_13.25	4	13.25	69.36	A	B	13.2	13.3	39.8877	4.3031	6.19679	1.26682	0.0128555	0.311391	1.60412	5.78081	57.75	18.5667	36.9755	5.44951	27.4392	15.7743	58.515	17.7743	33.055	10.5875	10.7448	2.89792	35.5859	1.34575	7.64913	12.4068	11.1334	-0.708948	5.97979	-10.3824	7.02794	-3.43722	-0.721036	6.35699	45.0543	12.4315	43.2073	26.0088	33.6359	18.9166	44.0068	15.1652	20.923	14.7677	23.2293	10.3391	52.7977	10.4628	34.2777	12.2363	27.0733	19.2913	38.9109	16.7019	4.95857	7.11907	16.5008
RSM_4_13.35	4	13.35	69.36	A	B	13.3	13.4	39.8877	4.3031	6.19679	1.26682	0.0128555	0.311391	1.60412	5.78081	57.75	18.5667	36.9755	5.44951	27.4392	15.7743	58.515	17.7743	33.055	10.5875	10.7448	2.89792	35.5859	1.34575	7.64913	12.4068	11.1334	-0.708948	5.97979	-10.3824	7.02794	-3.43722	-0.721036	6.35699	45.0543	12.4315	43.2073	26.0088	33.6359	18.9166	44.0068	15.1652	20.923	14.7677	23.2293	10.3391	52.7977	10.4628	34.2777	12.2363	27.0733	19.2913	38.9109	16.7019	4.95857	7.11907	16.5008
RSM_4_13.45	4	13.45	69.36	A	B	13.4	13.5	39.8877	4.3031	6.19679	1.26682	0.0128555	0.311391	1.60412	5.78081	57.75	18.5667	36.9755	5.44951	27.4392	15.7743	58.515	17.7743	33.055	10.5875	10.7448	2.89792	35.5859	1.34575	7.64913	12.4068	11.1334	-0.708948	5.97979	-10.3824	7.02794	-3.43722	-0.721036	6.35699	45.0543	12.4315	43.2073	26.0088	33.6359	18.9166	44.0068	15.1652	20.923	14.7677	23.2293	10.3391	52.7977	10.4628	34.2777	12.2363	27.0733	19.2913	38.9109	16.7019	4.95857	7.11907	16.5008
RSM_4_13.55	4	13.55	70.39	A	B	13.5	13.6	29.5936	3.49502	7.88591	1.09953	0.0475609	0.263823	1.97764	6.34755	58.5444	17.7502	36.0202	5.01465	27.117	15.7793	57.8948	17.5647	32.2492	10.2797	10.3443	4.24849	36.5543	1.22852	7.11689	17.6688	12.7158	1.36557	7.19282	-6.79622	9.67141	-3.0758	-0.116141	2.58361	46.1073	12.5123	43.3622	26.0162	34.5338	19.455	44.3995	15.1505	21.0561	15.0328	23.9383	9.27165	53.1112	10.208	34.3765	15.7893	28.2813	21.2346	41.2886	18.1782	7.99815	7.69817	16.33
RSM_4_13.65	4	13.65	70.39	A	B	13.6	13.7	29.5936	3.49502	7.88591	1.09953	0.0475609	0.263823	1.97764	6.34755	58.5444	17.7502	36.0202	5.01465	27.117	15.7793	57.8948	17.5647	32.2492	10.2797	10.3443	4.24849	36.5543	1.22852	7.11689	17.6688	12.7158	1.36557	7.19282	-6.79622	9.67141	-3.0758	-0.116141	2.58361	46.1073	12.5123	43.3622	26.0162	34.5338	19.455	44.3995	15.1505	21.0561	15.0328	23.9383	9.27165	53.1112	10.208	34.3765	15.7893	28.2813	21.2346	41.2886	18.1782	7.99815	7.69817	16.33
RSM_4_13.75	4	13.75	70.73	A	B	13.7	13.8	28.6294	3.73122	9.50275	2.28316	0.165037	0.352801	1.62591	2.16678	55.2536	19.9344	38.3958	0.739237	26.8034	15.7429	60.6245	19.032	35.1549	10.2845	11.3126	0.542742	33.5835	1.12479	7.33272	15.2304	12.5722	-0.599514	6.51565	-8.29361	8.95905	-2.90072	1.13236	-1.86383	41.5216	12.3999	42.4852	22.5445	33.716	17.845	44.106	13.654	20.8272	14.4056	24.3814	4.32042	48.1986	11.6668	36.0466	11.1467	27.4991	21.2574	42.9008	17.1759	9.92614	7.35327	16.1997
RSM_4_13.85	4	13.85	70.73	A	B	13.8	13.9	28.6294	3.73122	9.50275	2.28316	0.165037	0.352801	1.62591	2.16678	55.2536	19.9344	38.3958	0.739237	26.8034	15.7429	60.6245	19.032	35.1549	10.2845	11.3126	0.542742	33.5835	1.12479	7.33272	15.2304	12.5722	-0.599514	6.51565	-8.29361	8.95905	-2.90072	1.13236	-1.86383	41.5216	12.3999	42.4852	22.5445	33.716	17.845	44.106	13.654	20.8272	14.4056	24.3814	4.32042	48.1986	11.6668	36.0466	11.1467	27.4991	21.2574	42.9008	17.1759	9.92614	7.35327	16.1997
RSM_4_13.95	4	13.95	71.07	A	B	13.9	14	26.4614	3.32069	12.5317	2.50742	0.227287	0.442488	1.2665	-1.51898	52.5439	20.8642	39.7954	-1.12923	27.7656	16.3406	63.5961	21.7932	37.9435	11.4137	11.8036	-0.696468	33.4418	2.05882	8.57984	15.7163	14.3393	1.27052	7.70017	-5.78981	10.4308	-2.29184	2.0192	-1.86383	38.8566	13.548	44.3846	22.2898	35.1757	19.3512	47.2301	16.2198	24.1413	15.3358	25.4003	4.32042	45.6968	12.5527	37.6419	10.968	28.7392	22.72	45.2793	18.0417	12.826	7.76587	16.9479
RSM_4_14.05	4	14.05	71.75	A	B	14	14.1	33.1742	3.03059	11.7847	2.72846	0.181489	0.319172	1.24944	1.34439	52.5514	19.8714	37.8484	-1.28451	26.5312	16.2128	59.7163	21.8499	37.149	10.2814	11.3654	2.22744	36.4005	4.00956	10.7547	14.1063	16.6691	0.958526	10.7698	-4.80273	12.6508	-0.368786	5.40708	-1.86383	42.7022	13.8421	41.3984	24.525	34.2425	18.8469	42.4022	16.7991	26.6013	15.8789	24.6515	8.17818	53.6674	14.3276	38.0755	11.6843	30.5915	22.1834	45.9585	18.3249	14.863	8.70303	19.9969
RSM_4_14.15	4	14.15	72.09	A	B	14.1	14.2	29.507	3.62589	10.6954	3.10551	0.106957	0.329476	1.22205	0.855074	47.7253	19.9737	37.1813	-3.04358	25.5592	14.2331	57.3159	20.3706	37.9645	9.11351	10.7744	-0.969819	31.6792	3.45215	10.7858	10.9298	16.0972	-1.63204	11.2125	-7.29715	14.41	-0.480349	5.37741	-4.29803	43.1959	13.982	40.8305	23.5213	33.246	18.3266	40.154	18.7437	29.969	15.989	24.0233	4.63909	53.7816	13.9377	36.7312	12.8539	28.6975	21.906	44.4426	16.1325	16.0007	8.08997	18.9863
RSM_4_14.25	4	14.25	72.09	A	B	14.2	14.3	29.507	3.62589	10.6954	3.10551	0.106957	0.329476	1.22205	0.855074	47.7253	19.9737	37.1813	-3.04358	25.5592	14.2331	57.3159	20.3706	37.9645	9.11351	10.7744	-0.969819	31.6792	3.45215	10.7858	10.9298	16.0972	-1.63204	11.2125	-7.29715	14.41	-0.480349	5.37741	-4.29803	43.1959	13.982	40.8305	23.5213	33.246	18.3266	40.154	18.7437	29.969	15.989	24.0233	4.63909	53.7816	13.9377	36.7312	12.8539	28.6975	21.906	44.4426	16.1325	16.0007	8.08997	18.9863
RSM_4_14.35	4	14.35	72.09	A	B	14.3	14.4	29.507	3.62589	10.6954	3.10551	0.106957	0.329476	1.22205	0.855074	47.7253	19.9737	37.1813	-3.04358	25.5592	14.2331	57.3159	20.3706	37.9645	9.11351	10.7744	-0.969819	31.6792	3.45215	10.7858	10.9298	16.0972	-1.63204	11.2125	-7.29715	14.41	-0.480349	5.37741	-4.29803	43.1959	13.982	40.8305	23.5213	33.246	18.3266	40.154	18.7437	29.969	15.989	24.0233	4.63909	53.7816	13.9377	36.7312	12.8539	28.6975	21.906	44.4426	16.1325	16.0007	8.08997	18.9863
RSM_4_14.45	4	14.45	72.09	A	B	14.4	14.5	29.507	3.62589	10.6954	3.10551	0.106957	0.329476	1.22205	0.855074	47.7253	19.9737	37.1813	-3.04358	25.5592	14.2331	57.3159	20.3706	37.9645	9.11351	10.7744	-0.969819	31.6792	3.45215	10.7858	10.9298	16.0972	-1.63204	11.2125	-7.29715	14.41	-0.480349	5.37741	-4.29803	43.1959	13.982	40.8305	23.5213	33.246	18.3266	40.154	18.7437	29.969	15.989	24.0233	4.63909	53.7816	13.9377	36.7312	12.8539	28.6975	21.906	44.4426	16.1325	16.0007	8.08997	18.9863
RSM_4_14.55	4	14.55	72.09	A	B	14.5	14.6	29.507	3.62589	10.6954	3.10551	0.106957	0.329476	1.22205	0.855074	47.7253	19.9737	37.1813	-3.04358	25.5592	14.2331	57.3159	20.3706	37.9645	9.11351	10.7744	-0.969819	31.6792	3.45215	10.7858	10.9298	16.0972	-1.63204	11.2125	-7.29715	14.41	-0.480349	5.37741	-4.29803	43.1959	13.982	40.8305	23.5213	33.246	18.3266	40.154	18.7437	29.969	15.989	24.0233	4.63909	53.7816	13.9377	36.7312	12.8539	28.6975	21.906	44.4426	16.1325	16.0007	8.08997	18.9863
RSM_4_14.65	4	14.65	72.09	A	B	14.6	14.7	29.507	3.62589	10.6954	3.10551	0.106957	0.329476	1.22205	0.855074	47.7253	19.9737	37.1813	-3.04358	25.5592	14.2331	57.3159	20.3706	37.9645	9.11351	10.7744	-0.969819	31.6792	3.45215	10.7858	10.9298	16.0972	-1.63204	11.2125	-7.29715	14.41	-0.480349	5.37741	-4.29803	43.1959	13.982	40.8305	23.5213	33.246	18.3266	40.154	18.7437	29.969	15.989	24.0233	4.63909	53.7816	13.9377	36.7312	12.8539	28.6975	21.906	44.4426	16.1325	16.0007	8.08997	18.9863
RSM_4_14.75	4	14.75	73.14	A	B	14.7	14.8	28.0106	4.88207	10.3326	1.85622	0.123042	0.324407	0.959594	4.45411	39.726	19.4848	34.0904	-2.69749	23.7197	14.9616	56.9719	18.6191	34.2707	10.6997	10.1642	-3.8465	22.9973	2.17718	8.4675	11.7732	12.7036	0.0234824	8.29898	-7.23981	8.7603	-0.881394	4.20815	-0.910896	38.9482	13.0273	36.821	23.7578	29.3634	20.8322	37.086	21.43	27.7187	15.6863	22.3819	4.72272	47.5284	13.2685	34.0193	14.6194	25.9671	23.514	43.211	17.9408	14.8321	9.31203	17.608
RSM_4_14.85	4	14.85	73.14	A	B	14.8	14.9	28.3208	4.7276	8.13847	1.39124	0.108735	0.410137	1.12425	6.35859	41.2389	19.023	33.7544	-2.38626	23.0355	14.8505	56.4496	19.3162	35.4653	10.0352	9.88236	-1.92354	24.8451	1.86484	7.91233	12.863	11.9931	1.62266	8.09763	-6.48807	8.33602	-0.860936	4.09922	1.77771	38.9482	12.4218	35.7222	24.4009	28.3661	20.9967	36.5468	21.4621	28.9857	15.317	21.8789	7.32543	49.6779	12.8988	32.9525	16.0243	25.2034	24.4199	41.9157	19.4868	14.3445	9.09601	16.8284
RSM_4_14.95	4	14.95	73.84	A	B	14.9	15	25.4203	4.08052	7.54581	1.28924	0.179465	0.65473	0.800667	7.56409	40.8888	18.3768	33.6595	-2.95971	21.5259	13.7105	55.3878	15.6825	34.288	9.31979	9.58208	0.727078	23.6833	1.74768	8.38683	10.3779	11.1226	1.06317	7.33793	-7.84991	6.35773	-0.936399	4.02591	1.77771	40.5118	12.0316	35.8549	24.2111	26.9874	22.2581	37.8447	22.2633	31.5025	15.0109	21.4465	9.17192	48.8479	12.1052	32.051	12.9931	24.083	23.8453	40.6031	16.8126	10.9972	8.41407	16.2244
RSM_4_15.05	4	15.05	74.53	A	B	15	15.1	17.5181	3.5532	7.53147	1.45609	0.185836	0.597883	0.866919	4.86519	41.5772	18.1545	34.7946	-3.35445	20.8896	13.6469	52.9053	13.2057	29.3157	7.34005	9.26198	0.116113	23.7223	0.839168	6.96202	2.80908	9.39286	-3.92983	5.285	-12.7675	1.48581	-0.946925	3.47439	1.75743	44.4303	10.6713	33.9069	19.4049	25.2158	19.1585	35.9659	15.189	24.9375	12.9477	20.0007	6.94063	49.5372	10.4991	29.2628	8.4095	22.1325	19.2679	36.909	10.5408	4.09208	6.70804	14.6502
RSM_4_15.15	4	15.15	74.53	A	B	15.1	15.2	17.5181	3.5532	7.53147	1.45609	0.185836	0.597883	0.866919	4.86519	41.5772	18.1545	34.7946	-3.35445	20.8896	13.6469	52.9053	13.2057	29.3157	7.34005	9.26198	0.116113	23.7223	0.839168	6.96202	2.80908	9.39286	-3.92983	5.285	-12.7675	1.48581	-0.946925	3.47439	1.75743	44.4303	10.6713	33.9069	19.4049	25.2158	19.1585	35.9659	15.189	24.9375	12.9477	20.0007	6.94063	49.5372	10.4991	29.2628	8.4095	22.1325	19.2679	36.909	10.5408	4.09208	6.70804	14.6502
RSM_4_15.25	4	15.25	74.53	A	B	15.2	15.3	17.5181	3.5532	7.53147	1.45609	0.185836	0.597883	0.866919	4.86519	41.5772	18.1545	34.7946	-3.35445	20.8896	13.6469	52.9053	13.2057	29.3157	7.34005	9.26198	0.116113	23.7223	0.839168	6.96202	2.80908	9.39286	-3.92983	5.285	-12.7675	1.48581	-0.946925	3.47439	1.75743	44.4303	10.6713	33.9069	19.4049	25.2158	19.1585	35.9659	15.189	24.9375	12.9477	20.0007	6.94063	49.5372	10.4991	29.2628	8.4095	22.1325	19.2679	36.909	10.5408	4.09208	6.70804	14.6502
RSM_4_15.35	4	15.35	75.23	A	B	15.3	15.4	16.2471	3.1326	6.02444	1.0223	0.164115	0.767205	0.890741	2.49133	41.996	18.1056	30.4895	-4.48549	19.4649	12.4859	49.8451	9.75791	23.5845	6.54803	9.0882	-1.53733	21.6504	1.35232	5.69827	2.84804	7.77481	-3.6309	6.29239	-12.2154	-0.386882	-0.287475	4.61634	3.51915	48.1599	10.5061	28.3866	18.3959	21.867	16.5838	29.5236	10.5726	20.1418	12.1493	15.0602	5.11363	49.1222	10.7109	25.3586	10.5138	21.45	18.7456	36.0435	9.89725	2.31872	6.76314	14.3869
RSM_4_15.45	4	15.45	75.92	A	B	15.4	15.5	15.1953	2.86305	6.10757	0.630915	0.155795	0.531292	0.688452	1.14636	34.2999	16.7966	27.8117	-1.91504	17.9148	12.73	45.9456	6.50775	17.3923	5.06078	8.28244	0.108875	16.404	-0.127861	3.39582	0.758559	5.04296	-6.2441	3.6435	-14.8723	-5.28374	-1.74368	2.93818	4.65266	45.3907	9.81743	26.6216	17.4815	20.8971	14.0479	27.3182	7.57258	16.3673	11.238	14.4743	1.1519	40.9271	9.0562	22.6902	10.0737	18.9468	15.1489	33.0258	5.13846	-3.8403	5.25651	13.8001
RSM_4_15.55	4	15.55	75.92	A	B	15.5	15.6	13.9822	2.71168	6.00492	0.698399	0.158624	0.492324	0.566393	0.60135	33.5844	16.6913	27.6615	-1.91504	18.201	13.4007	45.691	7.25693	18.8099	5.21456	8.28224	-0.137593	15.7255	-0.309272	3.14837	0.766036	4.77019	-6.30144	3.59506	-14.976	-5.19473	-1.85633	2.73816	4.25856	44.6395	9.67427	26.4062	17.2084	20.7916	13.6918	27.218	7.72396	17.3849	11.3774	14.3537	-0.0598588	39.8871	8.96931	22.5661	9.73832	18.8174	15.0754	33.092	4.87181	-3.2401	5.21577	13.7598
RSM_4_15.65	4	15.65	76.25	A	B	15.6	15.7	14.5304	2.05253	6.64282	0.744585	0.0868286	0.401325	0.483528	-0.916371	30.8509	16.6471	27.1813	-1.46108	17.7197	13.3429	45.3311	9.19249	18.8099	5.29076	8.18856	-0.303485	15.8523	0.801329	4.25142	1.21768	6.19976	-4.1074	5.28369	-12.2542	-1.38671	-1.10431	4.38567	3.46735	41.2056	9.44722	25.8072	17.5267	20.7513	15.1777	28.9996	7.72396	17.3849	10.5933	14.0867	-2.4684	36.6319	8.72155	22.1463	8.538	18.0549	15.4633	32.5854	7.16026	0.102733	4.94097	13.4197
RSM_4_15.75	4	15.75	76.25	A	B	15.7	15.8	14.5304	2.05253	6.64282	0.744585	0.0868286	0.401325	0.483528	-0.916371	30.8509	16.6471	27.1813	-1.46108	17.7197	13.3429	45.3311	9.19249	18.8099	5.29076	8.18856	-0.303485	15.8523	0.801329	4.25142	1.21768	6.19976	-4.1074	5.28369	-12.2542	-1.38671	-1.10431	4.38567	3.46735	41.2056	9.44722	25.8072	17.5267	20.7513	15.1777	28.9996	7.72396	17.3849	10.5933	14.0867	-2.4684	36.6319	8.72155	22.1463	8.538	18.0549	15.4633	32.5854	7.16026	0.102733	4.94097	13.4197
RSM_4_15.85	4	15.85	76.25	A	B	15.8	15.9	14.5304	2.05253	6.64282	0.744585	0.0868286	0.401325	0.483528	-0.916371	30.8509	16.6471	27.1813	-1.46108	17.7197	13.3429	45.3311	9.19249	18.8099	5.29076	8.18856	-0.303485	15.8523	0.801329	4.25142	1.21768	6.19976	-4.1074	5.28369	-12.2542	-1.38671	-1.10431	4.38567	3.46735	41.2056	9.44722	25.8072	17.5267	20.7513	15.1777	28.9996	7.72396	17.3849	10.5933	14.0867	-2.4684	36.6319	8.72155	22.1463	8.538	18.0549	15.4633	32.5854	7.16026	0.102733	4.94097	13.4197
RSM_4_15.95	4	15.95	76.58	A	B	15.9	16	16.2628	2.04062	6.22772	0.908506	0.0896378	0.450158	0.399784	-1.22332	28.782	17.1388	27.7433	-2.4191	16.9183	12.0316	43.8584	6.9343	18.8099	4.25862	8.33261	-1.03833	13.2496	0.636601	4.25541	0.492892	5.65866	-4.82669	4.52016	-13.6945	-2.35262	-1.25561	4.49568	3.68245	38.0451	9.82591	26.7257	16.165	20.735	13.182	28.5641	5.55089	14.4007	10.2845	14.0078	-4.45875	33.8701	9.13966	23.0795	6.35437	17.584	13.0862	31.6407	4.79537	-1.91812	4.89969	13.9511
RSM_4_16.05	4	16.05	76.91	A	B	16	16.1	21.0649	3.97602	6.62148	1.21767	0.101742	0.417435	0.33509	1.15417	31.5193	16.8595	27.9407	-2.4191	17.6729	12.5897	43.5923	6.18291	19.0247	3.61873	8.92096	0.0348945	14.1896	1.13068	4.41024	-1.0886	5.72813	-6.64126	3.86066	-15.5533	-3.0462	-1.04575	4.59242	3.90187	42.0708	12.139	28.1548	16.6366	23.1077	15.173	31.6539	7.48881	14.4007	10.8078	16.0112	-1.35569	33.8701	11.2511	26.2359	6.35437	21.173	15.5715	34.8122	6.0592	1.72033	6.05423	16.4219
RSM_4_16.15	4	16.15	76.91	A	B	16.1	16.2	21.0649	3.97602	6.62148	1.21767	0.101742	0.417435	0.33509	1.15417	31.5193	16.8595	27.9407	-2.4191	17.6729	12.5897	43.5923	6.18291	19.0247	3.61873	8.92096	0.0348945	14.1896	1.13068	4.41024	-1.0886	5.72813	-6.64126	3.86066	-15.5533	-3.0462	-1.04575	4.59242	3.90187	42.0708	12.139	28.1548	16.6366	23.1077	15.173	31.6539	7.48881	14.4007	10.8078	16.0112	-1.35569	33.8701	11.2511	26.2359	6.35437	21.173	15.5715	34.8122	6.0592	1.72033	6.05423	16.4219
RSM_4_16.25	4	16.25	77.24	A	B	16.2	16.3	25.6064	4.56248	5.31299	0.903093	0.100923	0.385209	0.285303	4.33749	33.5809	16.7603	27.3765	-1.08779	18.701	14.3245	44.0702	8.27397	21.5193	5.64162	8.83828	2.17643	15.9512	0.784159	3.82116	-2.08386	4.51055	-7.51607	3.01114	-16.2752	-3.94508	-1.60967	3.73566	6.88164	44.3014	11.6769	27.1083	17.9832	22.3325	16.6746	31.7293	9.63738	17.2719	10.8839	15.4633	1.42797	36.3811	11.0379	25.2086	5.47766	20.5832	16.249	33.7018	7.12602	1.12893	5.59211	16.0254
RSM_4_16.35	4	16.35	78.24	A	B	16.3	16.4	22.1637	2.88232	3.56349	0.963264	0.0736823	0.497669	0.15282	6.76926	33.6286	16.0406	26.4108	-0.627635	20.3652	16.8619	44.48	7.6946	21.4382	5.76115	8.90346	5.79721	17.4264	0.314838	2.47851	-0.716402	3.7474	-5.79099	2.56069	-15.8539	-6.70931	-1.40167	2.53106	10.3196	41.7596	10.1976	24.643	15.484	21.631	18.0509	30.8229	8.24378	13.6716	9.64712	13.7569	5.21728	34.18	8.34383	20.936	7.2638	19.6212	17.6915	29.5536	5.10182	-3.14244	3.32803	13.4038
RSM_4_16.45	4	16.45	78.58	A	B	16.4	16.5	21.2438	2.48035	3.19486	0.483448	0.0547356	0.495769	0.175085	11.3571	32.0047	16.3743	25.8499	0.98595	21.5081	18.162	46.5988	8.3821	21.8494	6.2096	8.48958	9.19632	17.5029	0.220781	2.39785	1.44675	5.02997	-2.81098	4.24225	-12.1183	-6.4416	-0.785227	2.01254	13.8426	41.1102	10.784	24.7128	16.3776	21.8124	19.0504	30.7764	7.96968	12.7691	9.63776	13.2412	7.73911	32.382	8.42719	21.4222	9.00969	19.4865	18.5645	29.5846	9.53076	-2.09358	3.31386	12.7443
RSM_4_16.55	4	16.55	79.59	A	B	16.5	16.6	16.4202	1.63953	2.93616	0.355122	0.0655906	0.38268	0.373544	10.1918	26.9496	14.9278	23.8998	0.677507	18.6468	17.8004	44.0732	7.6942	15.5144	5.50476	7.7148	11.6338	14.8993	0.357549	5.28134	5.02578	5.66476	0.262135	5.5925	-6.40928	-3.56362	-0.139325	2.90395	14.8438	38.3741	8.18317	22.2585	14.7282	17.4699	15.1463	30.1335	2.34353	5.28572	8.19874	12.4945	10.5754	32.3229	7.09185	20.61	10.7477	16.5582	19.8858	28.4575	8.0517	-7.80073	0.737939	11.962
RSM_4_16.65	4	16.65	79.59	A	B	16.6	16.7	16.4202	1.63953	2.93616	0.355122	0.0655906	0.38268	0.373544	10.1918	26.9496	14.9278	23.8998	0.677507	18.6468	17.8004	44.0732	7.6942	15.5144	5.50476	7.7148	11.6338	14.8993	0.357549	5.28134	5.02578	5.66476	0.262135	5.5925	-6.40928	-3.56362	-0.139325	2.90395	14.8438	38.3741	8.18317	22.2585	14.7282	17.4699	15.1463	30.1335	2.34353	5.28572	8.19874	12.4945	10.5754	32.3229	7.09185	20.61	10.7477	16.5582	19.8858	28.4575	8.0517	-7.80073	0.737939	11.962
RSM_4_16.75	4	16.75	81.65	A	B	16.7	16.8	20.4833	2.05996	2.98854	0.33067	0.0598195	0.776835	0.234332	5.64619	20.3424	13.9591	20.879	1.54562	17.3831	18.1802	42.6089	4.95083	22.0443	5.66133	6.97744	6.57581	8.62341	2.30353	5.58817	11.5331	6.32896	4.14122	5.87285	-1.45091	-0.240932	0.744676	2.70837	9.36297	26.8179	8.24895	18.9104	17.0552	16.521	19.7695	30.3592	9.34161	12.8999	8.82988	10.1854	7.05051	26.1334	8.11946	19.2812	12.4508	16.095	21.9483	26.3771	10.6848	-5.68942	1.94061	11.9795
RSM_4_16.85	4	16.85	82.36	A	B	16.8	16.9	22.6971	2.16586	2.58628	0.106146	0.0580181	0.799118	0.294386	10.2314	18.5211	13.0023	19.1013	0.240112	14.7023	20.7736	40.5216	9.4129	27.6846	6.16574	6.48462	10.5391	7.22666	2.07095	3.54062	14.4998	5.22442	6.83801	5.87146	0.688144	-0.91667	1.06333	2.82741	12.6675	24.6607	9.32581	19.1283	14.9064	14.5646	22.8249	29.1041	9.91983	14.8159	8.84976	9.70894	12.7223	25.0785	7.90903	16.5076	11.0971	13	22.9702	25.3197	10.5321	-4.7354	2.20945	10.7581
RSM_4_16.95	4	16.95	82.71	A	B	16.9	17	18.0444	2.01171	2.38973	0.173858	0.061529	0.745384	0.248573	10.2314	18.5211	12.4176	19.1788	-0.833396	13.2569	19.8801	39.2607	8.05607	24.6628	4.85309	6.27669	8.2965	4.95759	2.39364	3.5636	12.6619	5.29359	7.3685	5.85469	1.59972	-1.91567	1.30991	3.00286	12.6675	24.6607	8.44366	18.2687	12.3643	11.2905	22.1611	27.6544	8.95395	13.0208	7.3366	9.2906	12.7223	25.0785	7.25047	15.5797	10.63	11.4532	23.3309	23.9597	10.8415	-5.83099	2.31696	10.3671
RSM_4_17.05	4	17.05	82.71	A	B	17	17.1	18.254	2.26296	2.55229	0.166074	0.0586334	0.744197	0.246177	10.2314	18.5211	12.4176	19.1788	-0.833396	13.2569	19.8801	39.2607	8.05607	24.6628	4.85309	6.27669	8.2965	4.95759	2.39364	3.5636	12.6619	5.29359	7.3685	5.85469	1.59972	-1.91567	1.30991	3.00286	12.6675	24.6607	8.44366	18.2687	12.3643	11.2905	22.1611	27.6544	8.95395	13.0208	7.3366	9.2906	12.7223	25.0785	7.25047	15.5797	10.63	11.4532	23.3309	23.9597	10.8415	-5.83099	2.31696	10.3671
RSM_4_17.15	4	17.15	82.71	A	B	17.1	17.2	18.254	2.26296	2.55229	0.166074	0.0586334	0.744197	0.246177	10.2314	18.5211	12.4176	19.1788	-0.833396	13.2569	19.8801	39.2607	8.05607	24.6628	4.85309	6.27669	8.2965	4.95759	2.39364	3.5636	12.6619	5.29359	7.3685	5.85469	1.59972	-1.91567	1.30991	3.00286	12.6675	24.6607	8.44366	18.2687	12.3643	11.2905	22.1611	27.6544	8.95395	13.0208	7.3366	9.2906	12.7223	25.0785	7.25047	15.5797	10.63	11.4532	23.3309	23.9597	10.8415	-5.83099	2.31696	10.3671
RSM_4_17.25	4	17.25	83.06	A	B	17.2	17.3	19.0359	1.96007	2.40465	0.27433	0.0590277	0.874199	0.227034	10.5423	21.4523	11.4988	19.4431	-1.9463	13.413	18.6902	39.3023	7.37409	22.9169	1.88383	6.23441	12.3915	9.60681	2.98266	4.27381	13.9615	6.61189	8.41385	6.59756	3.06049	0.913888	1.80378	3.57596	14.4877	26.6963	8.03056	18.7327	12.8645	12.0938	21.5541	27.3656	8.80084	14.7775	7.4309	9.3536	15.6216	28.9955	6.79126	15.838	9.49267	12.1609	23.2219	23.6679	11.0441	-5.47342	1.05266	10.5185
RSM_4_17.35	4	17.35	84.12	A	B	17.3	17.4	18.8902	2.13501	2.14614	0.260672	0.0249618	1.09796	0.163091	12.4528	23.3294	12.6342	19.5469	-1.02943	16.4889	16.1308	39.5817	8.54834	22.5326	2.13656	5.94364	10.278	10.825	2.93889	3.26372	16.7832	5.74249	7.93803	5.8157	2.35294	1.57581	1.53893	2.87629	16.8768	26.2485	9.97905	19.822	13.321	14.5105	19.5742	26.9519	9.35631	15.0263	9.82059	10.1734	16.3182	27.9449	7.10465	14.8287	9.86343	13.7147	22.7353	23.3158	9.02769	0.0290405	1.56416	10.2912
RSM_4_17.45	4	17.45	85.93	A	B	17.4	17.5	17.9799	3.14802	2.46322	0.502118	0.0322679	0.370053	0.0721574	8.48666	14.914	11.2175	16.9894	-3.20133	15.3055	13.5405	36.7183	6.60818	11.3751	7.38373	4.99021	10.9143	6.66104	3.36535	3.09091	16.8253	7.47722	7.66351	8.04177	1.19785	4.82213	3.94144	3.23603	11.3361	22.8759	10.4913	18.6281	9.05948	15.0697	15.0329	26.7827	5.32304	8.80569	13.0834	9.29597	14.321	27.2021	7.65674	13.1036	8.27801	14.3727	20.9742	26.3825	3.85985	0.938741	7.67372	9.97216
RSM_4_17.55	4	17.55	85.93	A	B	17.5	17.6	17.9799	3.14802	2.46322	0.502118	0.0322679	0.370053	0.0721574	8.48666	14.914	11.2175	16.9894	-3.20133	15.3055	13.5405	36.7183	6.60818	11.3751	7.38373	4.99021	10.9143	6.66104	3.36535	3.09091	16.8253	7.47722	7.66351	8.04177	1.19785	4.82213	3.94144	3.23603	11.3361	22.8759	10.4913	18.6281	9.05948	15.0697	15.0329	26.7827	5.32304	8.80569	13.0834	9.29597	14.321	27.2021	7.65674	13.1036	8.27801	14.3727	20.9742	26.3825	3.85985	0.938741	7.67372	9.97216
RSM_4_17.65	4	17.65	86.63	A	B	17.6	17.7	17.9001	2.68091	3.02825	0.21519	0.0218457	0.430746	0.12274	7.16947	12.0887	11.201	16.1552	-0.475898	16.466	15.3689	36.2665	9.92007	16.1823	8.27321	4.84223	11.4556	7.02542	2.79465	2.35944	20.0392	6.61041	8.5828	7.95068	0.979771	4.09527	3.32486	2.31354	8.93756	21.653	10.6965	18.1914	10.9633	17.4227	14.4263	26.9366	4.96131	8.38696	13.5159	9.08532	14.321	27.2021	8.30526	14.0439	8.76584	15.8838	20.6494	27.7273	3.60247	1.93065	7.55132	10.368
RSM_4_17.75	4	17.75	89.41	A	B	17.7	17.8	16.2457	2.0888	1.49494	0.108714	0.00348461	0.212839	0.388691	10.8431	8.20377	8.15794	7.96898	6.15041	11.6686	11.922	30.1603	5.92222	13.2887	10.3118	3.5325	12.3739	3.54736	2.68713	1.12404	23.0129	2.14338	10.2109	6.4433	-1.16456	3.80429	2.70807	1.98767	8.13414	20.9718	8.01912	7.06845	7.50722	10.005	6.71678	16.4536	-1.87679	8.07224	10.6579	0.091169	17.5541	17.2018	6.81232	9.98222	12.4639	11.8669	17.1969	21.077	0.535297	1.26329	6.90835	9.69505
RSM_4_17.85	4	17.85	89.77	A	B	17.8	17.9	15.2555	2.41525	1.05874	0.0203108	0.0195815	0.192347	0.551305	10.7995	5.72335	7.87641	7.64342	4.57082	8.82505	9.81628	27.4153	4.66413	9.58981	8.70086	3.15374	10.5094	1.35139	2.57966	1.43085	21.0382	-1.32677	5.12552	3.28792	-2.81635	4.01904	2.30238	1.63707	7.03778	20.9633	7.79377	5.87159	4.67537	4.79597	6.38849	11.9301	-1.73196	7.87526	7.21222	-0.0237779	16.1828	17.1717	6.73065	9.77781	12.6821	11.1525	17.0199	20.2106	0.419272	1.00415	6.805	9.41954
RSM_4_17.95	4	17.95	89.77	A	B	17.9	18	15.2555	2.41525	1.05874	0.0203108	0.0195815	0.192347	0.551305	10.7995	5.72335	7.87641	7.64342	4.57082	8.82505	9.81628	27.4153	4.66413	9.58981	8.70086	3.15374	10.5094	1.35139	2.57966	1.43085	21.0382	-1.32677	5.12552	3.28792	-2.81635	4.01904	2.30238	1.63707	7.03778	20.9633	7.79377	5.87159	4.67537	4.79597	6.38849	11.9301	-1.73196	7.87526	7.21222	-0.0237779	16.1828	17.1717	6.73065	9.77781	12.6821	11.1525	17.0199	20.2106	0.419272	1.00415	6.805	9.41954
RSM_4_18.05	4	18.05	90.47	A	B	18	18.1	12.4348	3.17394	1.70761	0.345503	0.0221028	0.16481	0.404339	6.76342	4.35955	8.93075	8.19774	1.83892	9.48894	8.5269	29.4435	5.18165	12.4332	9.73384	3.62762	8.25557	-0.469502	3.79023	3.18672	19.1336	-0.00327169	6.60422	4.05005	-3.90068	3.58682	3.58122	2.83588	6.04572	17.581	8.78435	8.33573	2.37415	5.86565	7.41097	13.9696	1.28223	11.7474	8.48186	0.647818	15.3687	15.0265	8.07859	10.829	13.0955	12.1183	19.0569	21.0464	1.20581	1.19743	7.63879	9.18456
