## Supplemental tables for "Modulation of quantitative trait loci for *Arabidopsis thaliana* seed performance by the maternal and germination environment" (part 3 of 3)

### Sheet: Sup6_QTLs_AUC (continued)
bin_markers	chromosome	physical.position..Mbp.	genetic.position..cM.	Bay.0	Sha	Left	Right	MRK	ME.MRK	GE.MRK	STR.MRK	ME.GE.MRK	ME.STR.MRK	GE.STR.MRK	HL_ABA_no	HL_ABA_yes	HL_cold_no	HL_cold_yes	HL_heat_no	HL_heat_yes	HL_mannitol_no	HL_mannitol_yes	HL_NACl_no	HL_NACl_yes	HL_standard_no	HL_standard_yes	HT_ABA_no	HT_ABA_yes	HT_cold_no	HT_cold_yes	HT_heat_no	HT_heat_yes	HT_mannitol_no	HT_mannitol_yes	HT_NACl_no	HT_NACl_yes	HT_standard_no	HT_standard_yes	LP_ABA_no	LP_ABA_yes	LP_cold_no	LP_cold_yes	LP_heat_no	LP_heat_yes	LP_mannitol_no	LP_mannitol_yes	LP_NACl_no	LP_NACl_yes	LP_standard_no	LP_standard_yes	ST_ABA_no	ST_ABA_yes	ST_cold_no	ST_cold_yes	ST_heat_no	ST_heat_yes	ST_mannitol_no	ST_mannitol_yes	ST_NACl_no	ST_NACl_yes	ST_standard_no	ST_standard_yes
RSM_4_18.15	4	18.15	91.16	A	B	18.1	18.2	9.43256	3.71537	2.43419	0.367477	0.0363023	0.217588	0.332878	3.62454	-1.01704	9.2047	8.55446	-0.780848	9.34025	5.84202	28.6687	-0.90536	6.36135	9.8695	3.89377	3.70576	-6.06398	3.22727	2.49271	15.4953	-0.846858	4.91262	3.42696	-5.14438	1.8777	3.74567	2.13509	4.78065	13.0399	9.61337	9.42201	1.69585	7.09455	7.02827	13.2906	-1.69193	5.8646	9.17019	1.20857	12.8664	10.5665	7.47828	10.7584	11.4663	11.4898	17.5123	19.862	-0.133318	-4.55718	7.45959	8.61567
RSM_4_18.25	4	18.25	91.16	A	B	18.2	18.3	9.43256	3.71537	2.43419	0.367477	0.0363023	0.217588	0.332878	3.62454	-1.01704	9.2047	8.55446	-0.780848	9.34025	5.84202	28.6687	-0.90536	6.36135	9.8695	3.89377	3.70576	-6.06398	3.22727	2.49271	15.4953	-0.846858	4.91262	3.42696	-5.14438	1.8777	3.74567	2.13509	4.78065	13.0399	9.61337	9.42201	1.69585	7.09455	7.02827	13.2906	-1.69193	5.8646	9.17019	1.20857	12.8664	10.5665	7.47828	10.7584	11.4663	11.4898	17.5123	19.862	-0.133318	-4.55718	7.45959	8.61567
RSM_4_18.35	4	18.35	91.48	A	B	18.3	18.4	6.31763	3.3946	2.83207	0.347582	0.0488	0.276678	0.252132	1.42191	-1.77289	8.64326	7.82557	-1.33949	8.68744	4.65565	26.7997	-4.23064	2.41387	8.74623	3.65838	2.56544	-5.32084	2.43625	1.55843	14.496	-1.92264	2.9342	2.34303	-6.73203	-0.817492	3.09279	1.5006	4.68209	10.9123	8.64303	7.98655	1.22335	6.1075	5.32066	11.4569	-3.70812	2.12083	8.16715	0.655262	11.3115	11.2008	6.96599	9.84542	11.0053	10.6682	15.3808	18.4364	-2.91595	-7.61182	6.6704	8.23916
RSM_4_18.45	4	18.45	91.48	A	B	18.4	18.5	6.31763	3.3946	2.83207	0.347582	0.0488	0.276678	0.252132	1.42191	-1.77289	8.64326	7.82557	-1.33949	8.68744	4.65565	26.7997	-4.23064	2.41387	8.74623	3.65838	2.56544	-5.32084	2.43625	1.55843	14.496	-1.92264	2.9342	2.34303	-6.73203	-0.817492	3.09279	1.5006	4.68209	10.9123	8.64303	7.98655	1.22335	6.1075	5.32066	11.4569	-3.70812	2.12083	8.16715	0.655262	11.3115	11.2008	6.96599	9.84542	11.0053	10.6682	15.3808	18.4364	-2.91595	-7.61182	6.6704	8.23916
RSM_4_18.55	4	18.55	92.12	A	B	18.5	18.6	5.56885	4.19159	3.22903	0.625553	0.0449197	0.289545	0.182018	-1.09933	1.67304	9.82509	10.0546	-4.46493	8.71196	6.76816	28.434	-2.20165	8.04906	9.28428	3.75779	-0.192048	-4.3713	2.12437	1.87285	11.3776	-2.23205	1.12341	2.51615	-7.80164	-1.13141	2.56862	1.09143	4.13431	14.6605	10.6853	12.271	-0.444576	7.64919	7.13925	16.2572	-0.573764	5.05641	10.2352	4.9368	10.5937	13.1934	8.19824	12.1699	8.60375	12.1624	14.5611	21.0522	-1.76544	-4.14615	7.21415	9.54143
RSM_5_0.05	5	0.05	0	A	B	0	0.1	2.00219	7.44636	15.8923	0.0111111	0.758662	0.0150349	0.134651	10.6408	6.30262	-0.263282	-3.73527	8.0144	0.944774	-15.0487	-28.3546	-14.5994	-14.9824	-4.55623	-2.27942	5.83304	-2.19639	-6.10167	-2.52113	4.19104	1.26979	-7.97226	-5.21443	-2.8238	1.24054	-3.97375	-2.34423	12.4567	-7.06154	-15.8614	-16.3848	-5.18041	-11.8507	-36.4385	-35.8916	-25.9463	-31.2341	-19.7826	-10.5792	9.45404	-4.11333	-2.52262	2.34762	10.0997	2.55028	-15.265	-13.404	-11.4352	-7.69518	-1.46139	-1.37104
RSM_5_0.15	5	0.15	5e-08	A	B	0.1	0.2	1.72814	7.14495	16.6187	0.0278686	0.802303	0.0125278	0.179156	12.0774	7.98493	-0.0797168	-3.47999	8.12635	1.22566	-15.6301	-28.6359	-14.5994	-14.9824	-4.65742	-2.27815	5.31753	-0.731531	-5.91327	-2.05784	5.25119	1.88696	-8.19767	-4.82017	-2.8238	-0.410439	-3.6671	-2.00093	13.5515	-5.3604	-15.8293	-15.9034	-3.10924	-11.3163	-35.5138	-35.6871	-27.7777	-31.2341	-19.5874	-10.3643	11.3712	-2.59139	-2.37216	2.76419	12.1587	3.14949	-14.9893	-13.0924	-13.0708	-7.69518	-1.24048	-1.16685
RSM_5_0.25	5	0.25	1e-07	A	B	0.2	0.3	2.19706	7.21078	16.8498	0.0108986	0.933328	0.00909461	0.159638	12.615	9.59409	-0.0703634	-3.24152	7.40534	1.3641	-16.161	-28.4437	-14.3108	-14.7027	-4.75329	-2.26999	5.31753	-0.366116	-6.37198	-2.16556	4.09023	1.8582	-9.09475	-5.14099	-4.08428	-0.673109	-3.98314	-2.03623	13.0987	-4.12617	-16.0819	-15.5839	-3.3875	-10.8581	-36.8534	-35.3219	-29.3675	-33.143	-19.4361	-10.1094	10.3934	-2.91409	-3.15951	2.22356	10.9578	2.80369	-16.3189	-13.7811	-14.6847	-8.36942	-1.78703	-1.80275
RSM_5_0.35	5	0.35	0.649968	A	B	0.3	0.4	2.02679	7.87604	16.6966	0.182628	0.857315	0.00300628	0.188075	13.1961	10.0341	-0.869348	-3.66487	8.56321	1.56949	-14.9269	-30.2941	-15.0681	-16.7015	-5.2214	-2.9429	5.31753	-0.366116	-6.37198	-2.16556	4.09023	1.8582	-9.09475	-5.14099	-4.08428	-0.673109	-3.98314	-2.03623	13.1796	-6.04068	-15.7254	-15.0194	-4.07757	-11.1383	-38.6446	-37.6412	-30.62	-32.2693	-19.9503	-9.90609	10.7106	-3.42845	-2.7068	2.10004	11.4691	3.40649	-17.6347	-14.8132	-15.5999	-10.5639	-1.75647	-1.80343
RSM_5_0.45	5	0.45	1.63131	A	B	0.4	0.5	4.79708	6.6777	13.6397	0.350974	0.581668	0.00543288	0.531022	8.19225	5.10173	-4.3181	-9.57655	10.6135	-4.115	-14.763	-30.305	-15.469	-15.5238	-6.93042	-4.67178	-2.89462	-6.23128	-6.57119	-4.27837	2.22908	-1.9225	-8.75679	-8.00444	-7.93385	-2.65423	-4.12816	-1.81731	7.40351	-11.1181	-16.8972	-19.6923	-2.84814	-17.8709	-38.4926	-42.584	-33.0774	-35.2455	-22.9725	-13.693	5.03139	-8.88458	-6.35606	-4.74367	15.5885	-4.44638	-19.4839	-19.7369	-19.1255	-14.8249	-3.88694	-4.82353
RSM_5_0.55	5	0.55	3.27798	A	B	0.5	0.6	5.4263	7.37784	10.3357	0.437641	0.783626	0.0151107	1.02049	3.52341	5.6359	-3.90652	-9.20187	13.6571	-4.38813	-13.9828	-30.372	-15.3283	-15.6725	-5.37484	-4.64852	-9.07708	-8.05899	-6.16409	-3.15502	-0.447909	-0.933661	-9.26568	-6.72404	-8.46645	-2.66195	-3.76215	-1.48145	3.48416	-9.81559	-15.6303	-18.5704	-1.41253	-16.916	-38.3073	-40.0601	-34.5006	-33.6264	-22.3895	-13.4069	1.47045	-7.63825	-5.08684	-3.63632	21.8341	-2.14416	-13.0007	-17.1769	-18.1676	-11.7371	-2.31011	-4.07432
RSM_5_0.65	5	0.65	3.92371	A	B	0.6	0.7	4.55204	5.76056	10.0433	0.585524	0.437012	0.00374058	1.0375	4.01984	9.77978	-4.08747	-9.70085	12.4747	-4.65842	-14.3387	-31.3601	-13.5186	-13.8329	-5.90844	-4.82128	-4.7246	-3.67736	-6.2184	-4.48683	-0.0845498	-2.59269	-10.7629	-8.0232	-8.22128	-4.66189	-4.49113	-2.0079	6.96276	-5.47023	-15.4983	-18.9531	-2.6766	-18.0442	-36.2924	-39.1861	-30.9106	-34.0932	-22.2201	-13.8764	4.7665	-6.40077	-6.15293	-4.92888	20.176	-3.45641	-14.8208	-19.4854	-19.4105	-12.3718	-3.40279	-4.84657
RSM_5_0.75	5	0.75	4.24443	A	B	0.7	0.8	3.9751	5.66351	9.75157	0.571662	0.30844	0.00509495	0.77401	2.53677	6.70366	-4.19264	-10.0772	12.9818	-3.71396	-11.679	-29.646	-13.8081	-14.1202	-5.50419	-4.57886	-4.09811	-5.40601	-5.94733	-4.79514	0.0997003	-3.09204	-9.60692	-8.03639	-6.9216	-2.71044	-4.46668	-2.31144	9.33733	-8.01165	-15.2612	-19.7154	-4.46517	-17.2381	-33.1963	-36.7997	-27.5279	-32.2258	-22.0991	-14.5107	5.86417	-7.55735	-5.48149	-5.20975	21.453	-2.36371	-11.1732	-18.3668	-16.0761	-11.678	-2.47917	-4.64693
RSM_5_0.85	5	0.85	5.41994	A	B	0.8	0.9	4.15323	6.33686	10.0965	0.631508	0.281024	0.0130541	0.921733	4.09573	4.8642	-3.51287	-9.12179	13.8592	-4.0241	-11.5489	-28.2399	-16.717	-16.2854	-5.77688	-4.30399	-5.54724	-4.25558	-4.78548	-3.03197	-1.13765	-1.44026	-10.3718	-7.96279	-8.21349	-1.18685	-3.06639	-1.01431	7.83566	-9.58585	-14.5034	-18.4708	-1.81552	-15.7582	-32.0567	-35.9731	-30.8938	-31.4728	-22.0966	-14.0744	9.2094	-4.03108	-4.41425	-4.08578	20.2557	-0.719473	-10.5823	-16.8466	-16.2073	-10.9851	-1.54872	-4.1052
RSM_5_0.95	5	0.95	5.41994	A	B	0.9	1	4.15323	6.33686	10.0965	0.631508	0.281024	0.0130541	0.921733	4.09573	4.8642	-3.51287	-9.12179	13.8592	-4.0241	-11.5489	-28.2399	-16.717	-16.2854	-5.77688	-4.30399	-5.54724	-4.25558	-4.78548	-3.03197	-1.13765	-1.44026	-10.3718	-7.96279	-8.21349	-1.18685	-3.06639	-1.01431	7.83566	-9.58585	-14.5034	-18.4708	-1.81552	-15.7582	-32.0567	-35.9731	-30.8938	-31.4728	-22.0966	-14.0744	9.2094	-4.03108	-4.41425	-4.08578	20.2557	-0.719473	-10.5823	-16.8466	-16.2073	-10.9851	-1.54872	-4.1052
RSM_5_1.05	5	1.05	5.80443	A	B	1	1.1	5.1444	7.45449	11.835	0.862248	0.371557	0.0134143	1.40862	5.42331	5.11437	-4.06867	-8.91754	14.8542	-4.40517	-12.8117	-27.7934	-18.2265	-17.7476	-7.25893	-4.50895	-6.33991	-1.30441	-5.30536	-3.18785	1.90855	-1.34673	-11.8116	-8.7385	-7.80731	-1.27419	-3.54747	-1.85349	8.33637	-8.58453	-15.4498	-18.2425	-0.77551	-16.2378	-33.0787	-37.5608	-31.5876	-31.6022	-23.3772	-14.3718	7.08456	-2.26285	-5.2342	-4.1721	21.9348	-0.899844	-12.5603	-17.983	-16.9249	-11.7678	-2.50466	-4.71541
RSM_5_1.15	5	1.15	6.18594	A	B	1.1	1.2	5.56034	7.05318	12.7584	0.810695	0.296781	0.00628385	1.34609	4.50223	3.63337	-3.50633	-8.77473	13.9404	-3.75267	-13.7763	-26.9442	-21.1197	-19.8499	-6.89509	-4.2335	-5.52502	-1.03282	-5.45019	-3.31577	2.35345	-1.55538	-12.3609	-9.27793	-7.57033	-1.39663	-3.72771	-1.89789	8.05724	-9.05485	-14.871	-17.7726	-0.0477524	-15.3982	-31.8097	-35.8572	-31.9314	-30.6317	-22.6729	-13.833	6.66488	-6.41108	-5.01617	-4.22815	19.8151	-1.09548	-13.8275	-17.0592	-19.6314	-12.405	-3.41309	-4.5886
RSM_5_1.25	5	1.25	7.14766	A	B	1.2	1.3	1.90809	5.78957	12.5358	0.649857	0.271296	0.0142299	1.19919	6.50233	5.50614	-3.32499	-7.86346	15.6305	-2.45427	-12.4367	-25.0616	-21.0417	-19.0917	-5.87961	-3.52182	-5.58165	-1.88524	-5.01769	-2.40497	0.487887	-0.363805	-12.8232	-8.17285	-8.9019	-1.57357	-3.01865	-1.49427	8.18606	-6.24788	-12.0818	-15.2442	2.33259	-11.7854	-29.3405	-32.3222	-29.3867	-27.2426	-20.7201	-11.0759	9.31926	-7.97729	-2.01366	0.235448	22.2475	3.67167	-8.99462	-11.6245	-16.3014	-7.82666	-1.48414	-1.37366
RSM_5_1.35	5	1.35	7.14766	A	B	1.3	1.4	1.90809	5.78957	12.5358	0.649857	0.271296	0.0142299	1.19919	6.50233	5.50614	-3.32499	-7.86346	15.6305	-2.45427	-12.4367	-25.0616	-21.0417	-19.0917	-5.87961	-3.52182	-5.58165	-1.88524	-5.01769	-2.40497	0.487887	-0.363805	-12.8232	-8.17285	-8.9019	-1.57357	-3.01865	-1.49427	8.18606	-6.24788	-12.0818	-15.2442	2.33259	-11.7854	-29.3405	-32.3222	-29.3867	-27.2426	-20.7201	-11.0759	9.31926	-7.97729	-2.01366	0.235448	22.2475	3.67167	-8.99462	-11.6245	-16.3014	-7.82666	-1.48414	-1.37366
RSM_5_1.45	5	1.45	7.47317	A	B	1.4	1.5	2.6572	5.40191	16.3072	1.60535	0.38103	0.032991	1.72665	9.15705	8.35174	-5.34458	-10.5653	19.3171	-2.74819	-12.5584	-28.431	-22.5062	-23.2484	-5.91054	-4.59837	-3.16364	0.264209	-5.25224	-2.9934	2.24167	-0.687976	-11.3966	-8.17964	-7.99869	-1.61453	-3.3598	-2.75903	11.3836	-2.3634	-12.243	-15.5604	5.72921	-11.2727	-28.244	-33.2746	-28.8276	-28.4689	-20.5692	-12.0253	13.0667	-4.01757	-3.52919	-1.91864	25.7985	3.68587	-9.59245	-14.0534	-16.673	-10.6592	-1.58922	-1.6203
RSM_5_1.55	5	1.55	8.15535	A	B	1.5	1.6	1.74472	4.41345	16.3684	2.09873	0.433129	0.0107164	1.99679	10.6664	13.1785	-5.33336	-9.71413	21.2876	-2.09742	-9.10281	-26.3451	-22.8154	-17.8628	-4.91349	-4.63119	-2.51254	3.12069	-6.54758	-3.58703	-0.614342	-2.69164	-12.6919	-9.74853	-6.8121	-2.83165	-4.57839	-4.87818	13.228	1.8755	-11.7747	-14.0006	5.49336	-10.3736	-27.3012	-30.5591	-28.4982	-25.5205	-19.1815	-11.6723	13.9143	-1.85241	-2.94996	-0.844611	23.6456	4.45596	-10.1394	-13.5484	-17.8319	-9.07682	-1.33971	-1.98216
RSM_5_1.65	5	1.65	8.49534	A	B	1.6	1.7	1.68914	5.01381	16.3607	2.42248	0.483468	0.0181226	2.59843	8.89838	12.3772	-5.51498	-10.2281	23.0766	-2.69107	-10.0391	-27.8728	-26.0136	-21.8814	-5.43869	-5.0845	-5.21734	3.21258	-6.18926	-4.13902	-1.25434	-3.65935	-13.1471	-10.3706	-8.61379	-5.20659	-4.70655	-4.97236	10.9394	-0.274629	-12.2528	-14.9953	6.42394	-11.6232	-28.9828	-32.7809	-31.8266	-29.8402	-19.9793	-12.3217	13.7085	-3.21131	-3.23863	-1.29359	25.6735	3.50712	-10.8475	-14.6131	-20.3643	-10.5813	-1.04393	-2.15081
RSM_5_1.75	5	1.75	8.83536	A	B	1.7	1.8	0.698866	5.44382	17.262	2.9708	0.514104	0.0198477	2.74968	11.9529	11.488	-6.12995	-12.5262	23.7125	-3.03369	-11.3055	-28.5665	-25.2595	-20.9452	-4.66273	-5.2005	-2.52763	3.61846	-5.97552	-3.76332	2.68584	-3.23834	-10.8217	-9.58378	-6.49237	-3.44414	-5.08474	-5.17859	14.2881	-1.56382	-12.4379	-15.4013	8.73034	-11.6514	-29.7517	-34.5254	-29.4213	-28.8235	-19.6497	-12.0123	16.6278	-5.78253	-2.65009	-0.573642	28.8928	3.98417	-9.09012	-13.6395	-17.3634	-7.59078	-0.153212	-1.64631
RSM_5_1.85	5	1.85	8.83536	A	B	1.8	1.9	0.698866	5.44382	17.262	2.9708	0.514104	0.0198477	2.74968	11.9529	11.488	-6.12995	-12.5262	23.7125	-3.03369	-11.3055	-28.5665	-25.2595	-20.9452	-4.66273	-5.2005	-2.52763	3.61846	-5.97552	-3.76332	2.68584	-3.23834	-10.8217	-9.58378	-6.49237	-3.44414	-5.08474	-5.17859	14.2881	-1.56382	-12.4379	-15.4013	8.73034	-11.6514	-29.7517	-34.5254	-29.4213	-28.8235	-19.6497	-12.0123	16.6278	-5.78253	-2.65009	-0.573642	28.8928	3.98417	-9.09012	-13.6395	-17.3634	-7.59078	-0.153212	-1.64631
RSM_5_1.95	5	1.95	9.87046	A	B	1.9	2	0.809463	6.97167	20.5133	3.42024	0.28651	0.0220461	3.07202	19.3376	15.7787	-5.9111	-11.9593	22.6564	-3.58769	-13.1096	-33.4498	-28.1183	-20.8798	-5.08284	-5.00083	5.06213	6.13179	-7.2236	-5.33953	2.6219	-5.07014	-14.3288	-10.3246	-8.114	-6.21838	-6.02571	-5.99449	17.2966	0.24659	-13.7865	-16.256	4.34273	-13.4485	-34.0041	-37.0596	-34.1467	-30.2887	-21.5162	-12.0369	20.8968	-1.19903	-2.23208	1.11642	24.4541	4.1808	-13.86	-14.5257	-21.4046	-8.60625	-0.357587	-0.933247
RSM_5_2.05	5	2.05	10.5554	A	B	2	2.1	0.269627	5.72266	16.6389	2.41274	0.181946	0.0239088	3.08196	13.2616	10.6679	-6.23052	-11.8491	21.3681	-1.97279	-9.96569	-30.2843	-27.206	-17.4644	-4.50131	-4.98752	0.429537	1.66455	-6.32131	-4.07315	3.41908	-4.24468	-13.1944	-9.20073	-7.15574	-4.23279	-5.00702	-4.93161	13.5868	-1.44538	-13.1148	-15.6122	7.92837	-12.6795	-30.4118	-32.8416	-31.0116	-25.3347	-20.6394	-11.7618	14.2565	-6.12885	-2.21476	1.1433	26.1378	4.67138	-10.8839	-12.2697	-19.6104	-4.45517	0.633589	-0.807108
RSM_5_2.15	5	2.15	10.5554	A	B	2.1	2.2	0.269627	5.72266	16.6389	2.41274	0.181946	0.0239088	3.08196	13.2616	10.6679	-6.23052	-11.8491	21.3681	-1.97279	-9.96569	-30.2843	-27.206	-17.4644	-4.50131	-4.98752	0.429537	1.66455	-6.32131	-4.07315	3.41908	-4.24468	-13.1944	-9.20073	-7.15574	-4.23279	-5.00702	-4.93161	13.5868	-1.44538	-13.1148	-15.6122	7.92837	-12.6795	-30.4118	-32.8416	-31.0116	-25.3347	-20.6394	-11.7618	14.2565	-6.12885	-2.21476	1.1433	26.1378	4.67138	-10.8839	-12.2697	-19.6104	-4.45517	0.633589	-0.807108
RSM_5_2.25	5	2.25	10.8954	A	B	2.2	2.3	1.27086	6.84331	15.2239	1.86576	0.0929461	0.0503194	3.19239	11.0302	10.5961	-7.8482	-13.5246	20.0947	-2.51586	-11.6844	-32.6877	-27.206	-17.4644	-7.8121	-4.97786	-0.500145	2.89002	-6.5664	-4.43829	1.63227	-5.11278	-14.1258	-10.3587	-9.5183	-7.73051	-5.28424	-4.98499	10.8783	-1.64135	-15.1046	-18.7684	4.95717	-16.7054	-32.9893	-36.4531	-34.5377	-25.3347	-25.0053	-13.13	13.2375	-5.36432	-3.15006	-0.64208	23.6651	3.37347	-12.3214	-14.9609	-22.5695	-4.45517	-1.19761	-1.39391
RSM_5_2.35	5	2.35	10.8954	A	B	2.3	2.4	1.27086	6.84331	15.2239	1.86576	0.0929461	0.0503194	3.19239	11.0302	10.5961	-7.8482	-13.5246	20.0947	-2.51586	-11.6844	-32.6877	-27.206	-17.4644	-7.8121	-4.97786	-0.500145	2.89002	-6.5664	-4.43829	1.63227	-5.11278	-14.1258	-10.3587	-9.5183	-7.73051	-5.28424	-4.98499	10.8783	-1.64135	-15.1046	-18.7684	4.95717	-16.7054	-32.9893	-36.4531	-34.5377	-25.3347	-25.0053	-13.13	13.2375	-5.36432	-3.15006	-0.64208	23.6651	3.37347	-12.3214	-14.9609	-22.5695	-4.45517	-1.19761	-1.39391
RSM_5_2.45	5	2.45	11.5804	A	B	2.4	2.5	0.248615	7.35377	20.4373	3.05007	0.0819477	0.0444527	4.26661	17.1213	14.6271	-7.61229	-12.4892	20.1541	-1.81529	-9.13211	-31.3274	-21.0724	-14.1047	-7.00286	-4.68864	2.3985	8.75819	-6.84473	-4.75726	8.53471	-4.66945	-11.5927	-9.28547	-4.50591	-4.45905	-5.56808	-5.47694	14.6916	5.11368	-14.3943	-18.3349	10.6255	-15.7942	-28.3332	-33.8695	-31.1653	-21.2291	-24.0298	-12.7854	17.7736	0.454759	-3.31034	0.315441	24.388	4.12126	-11.5465	-13.0916	-17.2951	0.983329	-0.542357	-0.782896
RSM_5_2.55	5	2.55	12.6155	A	B	2.5	2.6	1.72315	2.82167	8.63631	3.11407	0.00945915	0.60606	3.78113	18.0347	20.3912	-6.89029	-12.0714	17.8336	-1.67416	-7.21031	-31.1187	-23.4199	-16.5762	-5.58934	-4.35103	-0.0314774	6.34967	-7.36552	-5.88908	12.2699	-8.6284	-12.8805	-11.0973	-7.95026	-11.4349	-6.06995	-6.40529	11.7265	8.28504	-13.6462	-19.6747	7.69408	-19.7869	-29.3668	-36.2018	-33.6687	-18.3559	-22.261	-12.1044	18.8509	3.13427	-2.02496	1.18525	25.6469	3.23893	-9.69064	-12.076	-19.9959	-4.44219	0.691843	-0.0957305
RSM_5_2.65	5	2.65	12.6155	A	B	2.6	2.7	1.72315	2.82167	8.63631	3.11407	0.00945915	0.60606	3.78113	18.0347	20.3912	-6.89029	-12.0714	17.8336	-1.67416	-7.21031	-31.1187	-23.4199	-16.5762	-5.58934	-4.35103	-0.0314774	6.34967	-7.36552	-5.88908	12.2699	-8.6284	-12.8805	-11.0973	-7.95026	-11.4349	-6.06995	-6.40529	11.7265	8.28504	-13.6462	-19.6747	7.69408	-19.7869	-29.3668	-36.2018	-33.6687	-18.3559	-22.261	-12.1044	18.8509	3.13427	-2.02496	1.18525	25.6469	3.23893	-9.69064	-12.076	-19.9959	-4.44219	0.691843	-0.0957305
RSM_5_2.75	5	2.75	12.6155	A	B	2.7	2.8	1.72315	2.82167	8.63631	3.11407	0.00945915	0.60606	3.78113	18.0347	20.3912	-6.89029	-12.0714	17.8336	-1.67416	-7.21031	-31.1187	-23.4199	-16.5762	-5.58934	-4.35103	-0.0314774	6.34967	-7.36552	-5.88908	12.2699	-8.6284	-12.8805	-11.0973	-7.95026	-11.4349	-6.06995	-6.40529	11.7265	8.28504	-13.6462	-19.6747	7.69408	-19.7869	-29.3668	-36.2018	-33.6687	-18.3559	-22.261	-12.1044	18.8509	3.13427	-2.02496	1.18525	25.6469	3.23893	-9.69064	-12.076	-19.9959	-4.44219	0.691843	-0.0957305
RSM_5_2.85	5	2.85	12.6155	A	B	2.8	2.9	1.72315	2.82167	8.63631	3.11407	0.00945915	0.60606	3.78113	18.0347	20.3912	-6.89029	-12.0714	17.8336	-1.67416	-7.21031	-31.1187	-23.4199	-16.5762	-5.58934	-4.35103	-0.0314774	6.34967	-7.36552	-5.88908	12.2699	-8.6284	-12.8805	-11.0973	-7.95026	-11.4349	-6.06995	-6.40529	11.7265	8.28504	-13.6462	-19.6747	7.69408	-19.7869	-29.3668	-36.2018	-33.6687	-18.3559	-22.261	-12.1044	18.8509	3.13427	-2.02496	1.18525	25.6469	3.23893	-9.69064	-12.076	-19.9959	-4.44219	0.691843	-0.0957305
RSM_5_2.95	5	2.95	13.6506	A	B	2.9	3	1.6416	2.12932	4.91847	1.54715	0.0224695	0.531507	2.84576	17.3617	16.8371	-6.24025	-13.9076	16.0139	-0.753038	-6.86423	-28.7939	-23.8623	-13.5746	-4.79743	-4.0859	-3.9947	3.00589	-6.86971	-5.34113	11.5225	-8.34656	-10.569	-10.1831	-4.05326	-8.26269	-6.03362	-5.93054	5.35446	0.899975	-11.5108	-22.2678	9.24659	-18.7878	-24.4806	-32.1688	-29.6629	-14.8611	-19.7374	-11.0713	11.9868	-0.0830421	-0.910077	0.390313	23.7175	4.00346	-9.76416	-10.7633	-18.4543	0.482341	1.88283	1.32388
RSM_5_3.05	5	3.05	14.3355	A	B	3	3.1	2.37474	2.19716	6.14173	1.64048	0.0313434	0.450696	1.62099	20.4695	19.2807	-6.39475	-13.4974	17.0586	1.40608	-7.02818	-28.2847	-24.2319	-12.1793	-3.93386	-3.69118	-4.04785	3.87034	-6.12138	-4.96106	13.5174	-5.01314	-6.94655	-6.90602	-4.59361	-9.30236	-4.49772	-4.88619	8.94873	3.84964	-10.6742	-20.3644	10.7004	-12.2991	-24.4116	-26.4675	-30.844	-17.888	-14.6164	-10.4409	14.5068	2.78238	-0.378386	1.14015	20.861	5.03331	-9.19138	-9.44903	-19.807	-1.93057	2.6591	1.52937
RSM_5_3.15	5	3.15	15.3706	A	B	3.1	3.2	7.58767	2.13435	9.50507	1.88235	0.047718	0.310809	2.0045	24.9163	15.9434	-6.11589	-12.7801	19.7222	2.11751	-4.03325	-27.0281	-18.0415	-5.04733	-2.17468	-3.16963	1.7386	7.04435	-6.23917	-3.46741	14.5228	-4.19421	-5.04394	-6.39236	0.118063	-2.57476	-4.119	-5.98324	8.67219	3.2326	-9.4096	-17.8936	15.4383	-11.3815	-17.7297	-21.1522	-25.3866	-9.00891	-11.4972	-9.55106	17.9864	-1.72353	1.34132	2.9097	24.0872	6.24099	-4.28242	-6.38565	-15.4347	7.6634	3.91972	2.53814
RSM_5_3.25	5	3.25	15.3706	A	B	3.2	3.3	7.58767	2.13435	9.50507	1.88235	0.047718	0.310809	2.0045	24.9163	15.9434	-6.11589	-12.7801	19.7222	2.11751	-4.03325	-27.0281	-18.0415	-5.04733	-2.17468	-3.16963	1.7386	7.04435	-6.23917	-3.46741	14.5228	-4.19421	-5.04394	-6.39236	0.118063	-2.57476	-4.119	-5.98324	8.67219	3.2326	-9.4096	-17.8936	15.4383	-11.3815	-17.7297	-21.1522	-25.3866	-9.00891	-11.4972	-9.55106	17.9864	-1.72353	1.34132	2.9097	24.0872	6.24099	-4.28242	-6.38565	-15.4347	7.6634	3.91972	2.53814
RSM_5_3.35	5	3.35	15.3706	A	B	3.3	3.4	6.87099	1.81096	8.45998	1.49945	0.0505134	0.302336	1.98946	24.0295	16.5914	-6.2018	-12.4889	19.5283	2.0444	-4.05125	-26.2972	-18.4414	-5.15761	-2.40419	-2.90476	1.05425	7.33667	-6.02765	-3.27924	14.1123	-4.46244	-5.1836	-6.60167	-0.193577	-2.7753	-4.1254	-5.83744	8.58594	3.93734	-9.57496	-17.9513	15.5647	-11.219	-17.126	-20.4888	-25.2895	-8.50404	-11.5484	-9.48163	17.2373	-2.02168	1.34998	2.98612	23.4939	6.09647	-4.43416	-6.12305	-16.0813	7.09983	3.83853	2.65817
RSM_5_3.45	5	3.45	16.0579	A	B	3.4	3.5	4.19774	2.11516	7.43509	1.20996	0.0401349	0.144189	1.41589	26.6049	18.2951	-5.72133	-13.6739	17.7491	2.89936	-3.97012	-25.9929	-17.2936	-2.01688	-1.2855	-2.67157	0.787586	9.97148	-5.2824	-2.56066	14.0072	-3.14596	-4.32896	-4.84632	0.530913	-0.0979323	-3.77221	-5.25641	7.24345	0.173756	-10.127	-19.6108	12.8117	-12.5251	-18.5819	-24.5482	-25.3708	-10.642	-12.0066	-10.1622	19.8464	-1.72201	2.85448	3.55781	18.6859	6.75887	-5.71564	-8.50507	-15.3394	11.0142	5.07992	3.71383
RSM_5_3.55	5	3.55	16.3858	A	B	3.5	3.6	2.33846	2.03852	9.39773	1.51134	0.0366682	0.178499	1.57973	28.8619	21.0282	-6.20525	-14.2281	18.6979	3.30313	-3.15412	-27.1253	-17.1807	-4.38242	-1.35611	-2.68929	3.91606	12.4072	-6.3459	-3.9542	14.7459	-4.33886	-3.70646	-5.72345	0.415002	-2.67168	-4.04817	-6.34691	8.58258	1.02914	-11.4208	-21.3573	12.0016	-14.5217	-19.4181	-26.9826	-26.6322	-13.5541	-13.1903	-11.2083	21.3177	-0.426271	0.352863	0.484047	19.3007	5.34554	-6.39462	-12.2108	-17.4718	7.54533	2.48473	1.64377
RSM_5_3.65	5	3.65	16.7138	A	B	3.6	3.7	0.562439	1.47679	5.05126	1.15645	0.0266449	0.189447	1.38774	24.6747	18.2454	-5.66726	-14.2495	18.7261	3.30354	-2.66319	-25.2321	-16.5743	-1.84	-1.05905	-2.74576	2.6203	9.89992	-6.25297	-4.427	12.9027	-5.11931	-5.25326	-6.31989	-0.971902	-4.24223	-4.50956	-6.80207	5.64208	-1.43901	-10.3716	-20.6829	10.0829	-14.3691	-17.6888	-24.2665	-27.7829	-9.77356	-12.9973	-10.9338	16.4335	-4.52049	-0.372868	0.0411274	15.4766	4.5501	-7.67514	-12.5359	-19.6975	6.38235	1.73783	1.3088
RSM_5_3.75	5	3.75	16.7138	A	B	3.7	3.8	0.562439	1.47679	5.05126	1.15645	0.0266449	0.189447	1.38774	24.6747	18.2454	-5.66726	-14.2495	18.7261	3.30354	-2.66319	-25.2321	-16.5743	-1.84	-1.05905	-2.74576	2.6203	9.89992	-6.25297	-4.427	12.9027	-5.11931	-5.25326	-6.31989	-0.971902	-4.24223	-4.50956	-6.80207	5.64208	-1.43901	-10.3716	-20.6829	10.0829	-14.3691	-17.6888	-24.2665	-27.7829	-9.77356	-12.9973	-10.9338	16.4335	-4.52049	-0.372868	0.0411274	15.4766	4.5501	-7.67514	-12.5359	-19.6975	6.38235	1.73783	1.3088
RSM_5_3.85	5	3.85	17.0426	A	B	3.8	3.9	0.232502	1.8725	3.72154	1.18851	0.0198588	0.0601048	0.977783	26.5989	21.2396	-5.6946	-13.499	18.1604	3.53774	-3.18353	-26.8204	-16.8957	-1.47179	-1.63992	-2.52301	3.28925	12.612	-6.03048	-3.31426	10.4835	-3.62463	-5.29471	-5.92188	-1.79269	-4.75914	-3.74949	-6.31337	7.11515	2.13797	-9.46349	-18.607	7.10972	-13.8657	-16.7518	-26.8702	-27.0845	-8.99789	-13.2481	-10.1169	19.23	0.144634	-0.471391	0.824267	13.9716	4.32184	-6.22392	-12.2744	-19.0648	6.38494	1.56998	1.39746
RSM_5_3.95	5	3.95	17.0426	A	B	3.9	4	0.349273	2.21929	4.12259	1.18031	0.0248615	0.075076	0.824626	29.8549	23.0582	-5.55912	-13.0368	17.0882	4.15668	-2.84549	-26.0241	-14.9416	1.46268	-0.795462	-2.3427	6.29731	15.9133	-5.95043	-3.01093	12.2262	-2.89944	-3.89462	-5.17183	0.362413	-2.89331	-3.28808	-6.07491	9.63769	4.61971	-9.16479	-20.0118	5.61948	-13.1917	-15.7725	-25.4634	-25.2087	-5.76492	-12.6706	-9.74032	23.0946	3.55	-0.149507	1.7779	12.5301	5.14799	-5.81777	-11.1673	-17.2455	9.29357	2.12728	1.88369
RSM_5_4.05	5	4.05	17.7055	A	B	4	4.1	0.0765545	2.04578	2.48051	0.769745	0.00899853	0.0540494	0.708036	29.7806	24.4889	-4.93386	-12.3388	18.2898	4.22941	-2.68462	-24.7488	-13.4997	6.23177	-3.12222	-2.1904	4.30719	14.9153	-5.53152	-2.16009	10.6325	-1.54933	-4.1811	-4.41447	1.72376	-1.67037	-3.07622	-5.4725	9.04718	4.45794	-9.23754	-19.3512	3.92957	-12.3671	-14.6764	-24.3444	-24.2597	-4.90316	-12.4457	-9.35143	20.9937	6.01543	-0.299846	2.70373	14.2913	6.09415	-6.15428	-10.9644	-13.5244	8.78801	-0.730979	2.71381
RSM_5_4.15	5	4.15	18.3684	A	B	4.1	4.2	0.0311916	3.02217	1.44798	0.945554	0.0121592	0.0361604	0.612905	29.6941	21.5661	-5.11042	-9.32429	16.5029	4.66482	-2.04423	-24.3823	-12.0776	3.94916	-2.51445	-2.28999	3.90546	12.7957	-4.85408	-1.14925	11.4855	-0.803213	-1.91245	-2.03596	3.53239	1.10399	-1.48841	-4.35397	5.4837	-1.31205	-9.37269	-19.4362	3.92962	-12.3	-12.4593	-24.9076	-23.6577	-4.20601	-12.453	-9.61893	24.0871	8.00908	-0.29887	2.29479	13.3345	5.77537	-6.11355	-11.923	-12.7473	7.65217	-0.572839	2.58899
RSM_5_4.25	5	4.25	18.7395	A	B	4.2	4.3	0.104	2.79824	0.893891	0.910195	0.0465169	0.0504848	0.644793	29.8332	19.1398	-5.21979	-9.13265	15.8266	2.97733	-4.36108	-26.2959	-13.6755	1.72042	-2.99117	-2.49906	3.90546	11.1213	-4.68658	-0.658876	13.6349	-0.431478	-1.39549	-1.81984	4.5295	0.720295	-1.39156	-4.10036	1.97813	-1.56211	-9.21044	-18.9481	5.24786	-13.8314	-15.1857	-27.4106	-24.301	-4.73422	-12.7361	-9.22099	22.1637	8.3382	-0.704115	3.006	12.5322	4.23386	-8.6033	-12.3292	-12.2337	6.09549	-1.15962	3.05345
RSM_5_4.35	5	4.35	18.7395	A	B	4.3	4.4	0.104	2.79824	0.893891	0.910195	0.0465169	0.0504848	0.644793	29.8332	19.1398	-5.21979	-9.13265	15.8266	2.97733	-4.36108	-26.2959	-13.6755	1.72042	-2.99117	-2.49906	3.90546	11.1213	-4.68658	-0.658876	13.6349	-0.431478	-1.39549	-1.81984	4.5295	0.720295	-1.39156	-4.10036	1.97813	-1.56211	-9.21044	-18.9481	5.24786	-13.8314	-15.1857	-27.4106	-24.301	-4.73422	-12.7361	-9.22099	22.1637	8.3382	-0.704115	3.006	12.5322	4.23386	-8.6033	-12.3292	-12.2337	6.09549	-1.15962	3.05345
RSM_5_4.45	5	4.45	18.7395	A	B	4.4	4.5	0.104	2.79824	0.893891	0.910195	0.0465169	0.0504848	0.644793	29.8332	19.1398	-5.21979	-9.13265	15.8266	2.97733	-4.36108	-26.2959	-13.6755	1.72042	-2.99117	-2.49906	3.90546	11.1213	-4.68658	-0.658876	13.6349	-0.431478	-1.39549	-1.81984	4.5295	0.720295	-1.39156	-4.10036	1.97813	-1.56211	-9.21044	-18.9481	5.24786	-13.8314	-15.1857	-27.4106	-24.301	-4.73422	-12.7361	-9.22099	22.1637	8.3382	-0.704115	3.006	12.5322	4.23386	-8.6033	-12.3292	-12.2337	6.09549	-1.15962	3.05345
RSM_5_4.55	5	4.55	18.7395	A	B	4.5	4.6	0.216248	2.81096	0.760405	1.06605	0.0489203	0.0496557	0.69741	28.5438	20.9501	-5.14968	-9.557	15.5579	2.53824	-4.01734	-26.3995	-13.2438	-0.390515	-2.66972	-2.71602	2.74111	11.7477	-5.11105	-1.24776	13.3496	-1.02036	-1.52466	-2.6247	3.6743	-0.268705	-1.78829	-4.52663	1.45972	1.03501	-8.97119	-19.3116	6.85093	-12.7776	-14.222	-27.6252	-24.2438	-6.36872	-12.4493	-9.43964	22.0626	10.9417	-1.08089	2.20669	11.4639	3.52556	-9.01337	-13.1301	-13.8399	3.72431	-1.72378	2.74226
RSM_5_4.65	5	4.65	18.7395	A	B	4.6	4.7	0.216248	2.81096	0.760405	1.06605	0.0489203	0.0496557	0.69741	28.5438	20.9501	-5.14968	-9.557	15.5579	2.53824	-4.01734	-26.3995	-13.2438	-0.390515	-2.66972	-2.71602	2.74111	11.7477	-5.11105	-1.24776	13.3496	-1.02036	-1.52466	-2.6247	3.6743	-0.268705	-1.78829	-4.52663	1.45972	1.03501	-8.97119	-19.3116	6.85093	-12.7776	-14.222	-27.6252	-24.2438	-6.36872	-12.4493	-9.43964	22.0626	10.9417	-1.08089	2.20669	11.4639	3.52556	-9.01337	-13.1301	-13.8399	3.72431	-1.72378	2.74226
RSM_5_4.75	5	4.75	19.464	A	B	4.7	4.8	0.273122	3.07958	1.96073	1.68075	0.0499911	0.111129	0.920084	29.6492	22.4733	-4.93951	-8.48102	14.7507	2.56804	-4.79582	-23.9336	-14.1964	1.94624	-3.66525	-2.77105	5.35897	14.572	-5.44024	-1.84275	14.9548	-1.78973	0.735774	-2.73275	4.4874	-0.687697	-1.74872	-4.53426	5.01415	-0.604649	-9.66472	-19.2753	6.22686	-13.4871	-14.3463	-26.2621	-25.4837	-5.26717	-11.9835	-9.16657	24.7031	12.364	-1.78629	1.48491	11.2541	0.942589	-8.93352	-14.4655	-14.098	2.05249	-2.72713	1.87332
RSM_5_4.85	5	4.85	19.8233	A	B	4.8	4.9	0.272758	2.59357	2.71066	2.02681	0.020748	0.122568	0.883328	32.4901	20.9424	-5.39522	-9.32083	15.8418	1.95214	-8.49944	-25.6238	-16.6264	0.542129	-4.69671	-3.07333	7.00197	14.3569	-6.10993	-2.63252	10.4473	-2.56416	-1.46592	-3.67014	1.93193	-1.30357	-2.386	-4.70401	8.9128	1.88664	-10.3449	-20.4036	7.01798	-14.3458	-17.1091	-28.6045	-24.7492	-8.60318	-13.1666	-9.58027	27.8193	15.3189	-2.51383	0.556706	9.76567	0.244837	-11.3414	-15.2895	-16.7638	-0.253425	-3.31214	1.63346
RSM_5_4.95	5	4.95	19.8233	A	B	4.9	5	0.354711	3.32339	2.50681	1.94049	0.0415526	0.102954	0.833184	32.4901	20.9424	-5.39522	-9.32083	15.8418	1.95214	-8.49944	-25.6238	-16.6264	0.542129	-4.69671	-3.07333	7.03595	14.5838	-5.35443	-2.39436	9.2467	-2.64925	-2.44795	-4.16858	1.0629	-1.56945	-2.20915	-4.28333	6.99984	-0.266671	-10.6572	-18.9397	6.01868	-14.8384	-18.3095	-29.686	-27.1278	-11.7231	-13.7598	-9.83322	27.8281	15.1518	-2.98595	-0.317261	9.01584	-0.559777	-13.0223	-16.0678	-18.7935	-3.05937	-3.83575	1.27221
RSM_5_5.05	5	5.05	20.18	A	B	5	5.1	0.157543	1.86922	2.55118	1.84281	0.041983	0.139067	0.518113	34.6819	24.8633	-4.03953	-8.24914	16.6618	5.29838	-7.60587	-22.4239	-15.2534	3.70859	-2.73702	-2.87119	4.61102	14.7246	-5.1724	-2.89071	7.25939	-2.63147	-3.52165	-4.22873	-1.03335	-1.75284	-2.46339	-4.59955	9.43723	4.1918	-7.30363	-16.2728	9.19118	-9.74576	-15.7833	-26.2479	-23.4429	-7.29486	-9.35929	-7.83215	27.8757	16.0743	-1.73084	-0.242327	9.0052	2.8471	-12.3945	-14.578	-18.7474	0.349631	-2.25812	1.62644
RSM_5_5.15	5	5.15	20.5368	A	B	5.1	5.2	1.3084	1.88145	2.65834	1.37868	0.0165942	0.175434	0.539174	36.564	25.4153	-4.23801	-8.48846	15.9557	5.03322	-8.04796	-22.6697	-15.6197	3.35839	-3.28619	-2.87382	6.14704	16.2642	-4.27411	-1.49961	7.7082	-1.01344	-3.44816	-2.02508	-0.113551	-1.49584	-1.97699	-2.35652	9.43723	8.11942	-6.43658	-16.653	10.3445	-9.36762	-15.6419	-27.2468	-22.1238	-6.83096	-8.93287	-7.26076	27.8757	20.0757	0.220301	1.92249	11.0066	5.38188	-11.7991	-11.8819	-16.3709	2.82122	-1.28515	5.39956
RSM_5_5.25	5	5.25	21.3086	A	B	5.2	5.3	0.315984	3.47077	3.22453	1.5518	0.00477069	0.128599	0.600298	39.7105	26.0495	-4.16932	-9.55842	15.2843	3.95014	-8.65112	-25.4799	-15.2206	0.124112	-4.11981	-2.77424	9.65441	18.4481	-3.16532	-1.18431	5.14084	0.181032	-3.98289	-0.934126	-3.27584	-0.976128	-0.777337	-0.649299	14.6428	11.6094	-7.77478	-18.8393	8.7747	-11.0884	-17.215	-31.2126	-22.746	-9.67637	-10.8398	-7.72018	30.627	18.0736	-0.324461	0.614781	10.7068	4.31441	-12.7539	-13.628	-15.796	2.11329	-1.76522	5.20957
RSM_5_5.35	5	5.35	21.3086	A	B	5.3	5.4	0.657486	3.14389	3.03621	1.45348	0.00615857	0.106934	0.614553	39.7105	24.5238	-4.14716	-9.35545	14.7907	3.76057	-8.82179	-25.1793	-15.8401	-1.05443	-4.203	-2.73175	9.65441	17.5112	-3.04042	-0.948314	6.06146	0.355391	-3.71716	-0.819765	-2.86861	-1.15728	-0.719058	-0.497847	14.6428	11.6094	-7.58746	-18.3801	9.29739	-10.7337	-16.8093	-30.4628	-22.7564	-9.8441	-10.6028	-7.56562	30.627	18.0736	-0.525702	0.568268	11.4035	4.18293	-12.351	-13.3272	-15.4313	1.32739	-1.71782	5.18898
RSM_5_5.45	5	5.45	21.3086	A	B	5.4	5.5	15.1854	0.433189	12.8615	0.821128	0.026368	0.325139	1.53176	39.7105	24.5238	-4.14716	-9.35545	14.7907	3.76057	-8.82179	-25.1793	-15.8401	-1.05443	-4.203	-2.73175	9.65441	17.5112	-3.04042	-0.948314	6.06146	0.355391	-3.71716	-0.819765	-2.86861	-1.15728	-0.719058	-0.497847	14.6428	11.6094	-7.58746	-18.3801	9.29739	-10.7337	-16.8093	-30.4628	-22.7564	-9.8441	-10.6028	-7.56562	30.627	18.0736	-0.525702	0.568268	11.4035	4.18293	-12.351	-13.3272	-15.4313	1.32739	-1.71782	5.18898
RSM_5_5.55	5	5.55	21.9895	A	B	5.5	5.6	19.1972	0.495233	14.0325	0.955192	0.0152114	0.380604	1.47728	36.8927	21.9112	-3.72441	-10.1421	15.6889	3.96839	-9.0037	-24.3771	-13.5604	2.06282	-0.497493	-2.54881	12.1562	17.7638	-1.57961	0.285623	10.5826	3.52704	2.38918	3.20012	3.28286	5.0188	4.32238	1.01606	12.6335	11.8407	-7.11257	-18.7255	10.9995	-9.33791	-16.833	-28.2285	-19.9136	-6.30568	-6.07603	-7.49045	28.6362	17.7467	0.335652	0.191618	17.1309	5.71303	-12.854	-9.77213	-12.1048	0.732257	1.8065	5.3631
RSM_5_5.65	5	5.65	21.9895	A	B	5.6	5.7	19.1972	0.495233	14.0325	0.955192	0.0152114	0.380604	1.47728	36.8927	21.9112	-3.72441	-10.1421	15.6889	3.96839	-9.0037	-24.3771	-13.5604	2.06282	-0.497493	-2.54881	12.1562	17.7638	-1.57961	0.285623	10.5826	3.52704	2.38918	3.20012	3.28286	5.0188	4.32238	1.01606	12.6335	11.8407	-7.11257	-18.7255	10.9995	-9.33791	-16.833	-28.2285	-19.9136	-6.30568	-6.07603	-7.49045	28.6362	17.7467	0.335652	0.191618	17.1309	5.71303	-12.854	-9.77213	-12.1048	0.732257	1.8065	5.3631
RSM_5_5.75	5	5.75	23.058	A	B	5.7	5.8	20.1121	0.321354	10.5829	0.158178	0.0211989	0.496835	1.24093	34.8053	18.598	-1.99442	-7.70804	13.3393	7.7007	-7.19975	-25.0966	-12.7761	3.05796	0.388272	-1.35073	12.5012	15.189	-1.10843	0.54458	11.2574	7.02404	1.81817	4.40534	5.35016	5.30492	4.58408	0.417785	8.31905	8.73626	-5.32754	-14.9896	8.39565	-5.43834	-16.2919	-25.9215	-17.2182	-9.58319	-4.03749	-4.36614	25.9314	10.959	2.46589	3.25841	11.6462	9.32696	-13.1005	-6.58951	-12.0047	0.882318	2.06277	7.27113
RSM_5_5.85	5	5.85	23.4087	A	B	5.8	5.9	19.0525	0.178911	10.4065	0.227838	0.0111332	0.421679	1.434	36.1624	20.513	-2.23332	-6.49641	12.4332	7.12039	-6.40502	-23.8853	-12.787	4.1132	0.650908	-1.43125	14.7305	14.2985	-1.18765	1.06367	8.96968	6.25759	1.24378	3.72724	3.87893	3.50272	4.47368	0.383516	8.31905	10.6015	-5.50527	-14.3467	8.40249	-6.39677	-14.7059	-24.0808	-16.0345	-6.70959	-4.10969	-4.49673	27.3743	10.7548	1.85284	2.73981	8.75549	8.45458	-13.2989	-7.33959	-14.3263	-2.17674	1.49622	6.82316
RSM_5_5.95	5	5.95	23.4087	A	B	5.9	6	19.0525	0.178911	10.4065	0.227838	0.0111332	0.421679	1.434	36.1624	20.513	-2.23332	-6.49641	12.4332	7.12039	-6.40502	-23.8853	-12.787	4.1132	0.650908	-1.43125	14.7305	14.2985	-1.18765	1.06367	8.96968	6.25759	1.24378	3.72724	3.87893	3.50272	4.47368	0.383516	8.31905	10.6015	-5.50527	-14.3467	8.40249	-6.39677	-14.7059	-24.0808	-16.0345	-6.70959	-4.10969	-4.49673	27.3743	10.7548	1.85284	2.73981	8.75549	8.45458	-13.2989	-7.33959	-14.3263	-2.17674	1.49622	6.82316
RSM_5_6.05	5	6.05	25.2177	A	B	6	6.1	36.4612	0.0103862	17.7671	0.342605	0.237279	0.580862	1.48789	43.2883	29.406	-0.925663	-4.79116	9.4481	6.44667	-3.93317	-29.1705	-10.512	7.55191	3.02098	-1.03579	14.9622	14.7581	-0.902117	1.19076	4.10581	7.28551	1.2718	5.31015	2.88531	8.53557	5.31378	1.0933	17.687	24.5499	-2.866	-11.1923	9.43214	-4.18809	-12.3141	-22.4324	-8.23061	-5.46328	-0.816886	0.643006	38.6906	18.7845	5.15395	5.26138	5.14957	11.1229	-15.6207	-4.90851	-11.5557	3.42492	3.08832	9.2866
RSM_5_6.15	5	6.15	25.2177	A	B	6.1	6.2	36.4652	0.0236648	17.0615	0.270719	0.233097	0.52837	1.37595	39.6132	27.8358	-0.849159	-5.00693	10.5564	6.12591	-4.21509	-29.1165	-12.2292	5.05113	2.47361	-1.07983	11.6325	11.7111	-0.879846	1.05729	2.50553	6.7129	-0.35551	4.64726	0.660554	6.68965	4.52205	0.766186	15.1043	22.0643	-3.22191	-10.0537	10.6955	-4.92859	-13.2697	-23.7563	-10.149	-8.41886	-1.42448	0.170283	34.6957	15.2491	4.96138	4.7778	6.51849	10.5673	-15.5094	-5.38457	-13.4518	1.82721	2.83308	8.91467
RSM_5_6.25	5	6.25	25.5677	A	B	6.2	6.3	33.8345	0.0770261	18.5755	0.0106319	0.169248	0.495793	1.56757	38.5176	27.8606	-1.38279	-5.92309	7.85559	5.47365	-7.15332	-30.6644	-15.902	1.76236	1.31788	-1.4541	13.8552	13.2763	-1.56799	-0.0191923	1.38475	5.2001	-1.62689	3.45966	-1.58315	3.50592	3.96413	-0.00874447	16.354	23.0061	-3.83995	-11.0202	7.91098	-4.22489	-16.2071	-25.5498	-12.1544	-9.02232	-2.54825	-0.122792	34.8021	15.3621	4.52694	4.03373	3.2434	9.88052	-17.9662	-6.82188	-16.1412	0.645207	2.0728	8.5801
RSM_5_6.35	5	6.35	25.9211	A	B	6.3	6.4	30.053	0.28024	16.505	0.03361	0.41166	0.57244	1.31601	38.4438	29.7942	-1.60794	-6.02854	8.31022	5.5663	-8.18011	-31.9357	-16.0149	-2.01443	0.404926	-1.45091	10.7096	9.09594	-0.973151	-0.0526739	1.73569	4.63625	-2.2922	2.64564	-1.58086	0.875621	4.51451	-0.136945	18.1601	25.7361	-2.99836	-10.1472	10.1893	-4.3278	-15.708	-26.9563	-10.5756	-8.30788	-2.77193	0.452801	33.8789	15.6698	5.1475	4.14809	2.39019	10.1424	-18.1189	-7.61555	-17.3944	-1.08597	1.94253	8.78872
RSM_5_6.45	5	6.45	25.9211	A	B	6.4	6.5	28.3375	0.334318	15.9893	0.0267366	0.457403	0.619021	1.43877	38.2897	30.3243	-1.42631	-6.22636	8.69916	5.20637	-7.61852	-32.287	-17.4819	-2.06892	0.218293	-1.52297	9.18242	9.12802	-1.04629	-0.268374	-0.531711	4.08559	-3.54706	2.14265	-2.69674	0.875937	4.17648	-0.561887	17.7068	27.0965	-2.61462	-9.92197	7.94708	-4.7519	-15.5957	-27.0912	-10.7005	-7.85023	-2.85625	0.67507	34.4127	16.4273	4.97147	3.91623	0.391763	9.87196	-19.2069	-8.12198	-18.7853	-0.258137	1.58766	8.51784
RSM_5_6.55	5	6.55	26.2525	A	B	6.5	6.6	31.2414	0.567184	16.219	0.0160713	0.415093	0.603432	1.56917	39.3036	29.2054	-0.447905	-5.1372	9.082	5.17118	-5.77643	-28.3724	-14.8827	-2.06892	2.02269	-1.50595	10.7462	8.86541	-0.36693	2.3496	0.631525	4.10395	-0.574421	3.61838	0.295017	3.70873	4.45263	0.147649	20.9255	28.3188	-1.39442	-9.69099	10.1552	-5.41849	-15.5957	-22.9546	-10.7005	-7.85023	0.893796	1.68762	37.2206	17.2527	5.29426	3.91529	2.36372	9.51065	-16.309	-6.21025	-18.7853	-0.258137	1.73255	8.37037
RSM_5_6.65	5	6.65	27.2608	A	B	6.6	6.7	31.4368	1.04237	12.9845	0.36049	0.440533	0.793526	1.52228	39.4054	26.6823	-0.478504	-4.22892	8.75781	5.43338	-4.23001	-27.8521	-12.4981	-4.05364	3.1123	-1.12434	10.5167	5.91076	-0.316636	3.9866	-1.40796	6.4022	-0.777434	5.31194	-1.25178	5.0807	5.39577	1.85733	20.1223	29.9635	-0.179529	-7.33522	7.15807	-3.19932	-15.187	-22.1727	-9.7176	-4.06878	1.90721	2.61774	37.0145	19.8236	6.26436	5.50032	1.78273	10.993	-13.483	-4.39372	-15.499	0.787562	1.45088	9.36172
RSM_5_6.75	5	6.75	27.2608	A	B	6.7	6.8	30.3548	0.774301	12.7106	0.32252	0.431403	0.907865	1.25452	38.7337	27.2912	-0.642388	-4.61449	9.05131	5.15682	-3.94738	-28.6177	-12.2315	-5.50381	2.75167	-1.28475	10.7537	6.83864	-0.0136748	5.00274	-2.40004	6.97167	-1.47598	5.86467	-2.08559	5.27644	5.28908	2.30175	19.5885	31.0657	-0.388051	-7.80367	6.23696	-3.59139	-15.5818	-22.9182	-10.3202	-4.80439	1.69686	2.40292	36.7696	21.1876	6.20177	5.22965	0.944583	10.7889	-13.8059	-4.94901	-16.1167	-0.406386	1.25879	9.17778
RSM_5_6.85	5	6.85	27.5977	A	B	6.8	6.9	36.4939	1.19635	13.8711	0.19479	0.51004	0.881924	1.34023	39.3748	24.4869	-0.575996	-4.77997	9.78994	5.68641	-3.86685	-28.1783	-11.0592	-3.62033	3.24083	-1.21787	11.2489	6.33969	0.42893	5.72006	0.316798	7.86815	0.500474	6.85652	-0.20245	7.28288	5.5534	2.83478	22.1712	29.9787	0.470479	-7.14877	9.37512	-2.6062	-13.0064	-21.3529	-7.00678	-2.82958	2.57955	2.90213	36.8231	18.8914	6.57852	5.35453	3.08725	11.6842	-12.5236	-4.30915	-13.4956	1.66019	1.85574	9.55658
RSM_5_6.95	5	6.95	27.9447	A	B	6.9	7	38.9182	1.29573	12.4773	0.179596	0.750308	0.899628	1.0278	39.7359	27.21	0.328549	-3.54728	10.1425	6.75314	-2.18023	-26.089	-5.95762	1.45133	4.96082	-0.607001	7.44395	6.40711	1.47845	7.52179	2.09366	10.2061	3.28191	8.86045	3.30914	11.3482	6.7682	3.88097	20.6409	30.4982	1.71472	-5.03644	12.1436	-2.15773	-8.48606	-18.131	-2.45219	1.85104	4.4022	3.67227	36.4805	20.7025	7.93735	7.13137	6.03062	13.1677	-8.45828	-1.91244	-8.67457	6.22604	3.18646	9.71815
RSM_5_7.05	5	7.05	29.0017	A	B	7	7.1	42.6016	1.6258	14.6994	0.197894	0.879391	0.994752	1.22416	37.9155	21.5704	0.0138311	-4.02639	8.54552	7.21231	-0.917901	-27.0735	-3.93499	0.0556897	7.504	-0.130526	6.49281	3.76285	1.22338	6.72925	4.5161	9.12189	5.77591	8.46723	4.92857	9.85115	7.24475	3.40415	19.7352	29.2093	1.83662	-5.93982	14.98	-2.16105	-8.75538	-19.1723	-3.21514	0.622234	4.34285	3.87203	38.6517	18.609	8.1041	6.72632	5.05984	13.4754	-7.93274	-3.10138	-9.85857	9.21245	6.54766	9.62255
RSM_5_7.15	5	7.15	29.0017	A	B	7.1	7.2	41.6226	1.51444	15.1369	0.121043	0.924705	0.982544	1.25683	39.0046	21.435	0.0702023	-4.07246	9.00159	7.58149	-0.467282	-25.9086	-3.93499	0.0556897	7.54079	-0.116679	7.20173	3.99032	1.35565	6.86622	5.02491	9.44475	6.81529	8.98839	6.08792	9.85115	7.50588	3.34056	20.8882	29.5548	1.94488	-5.98005	15.3807	-1.99861	-8.01176	-18.8055	-3.21514	0.622234	4.33708	3.74748	39.0937	17.8156	8.15815	6.94406	5.22074	13.3375	-7.76465	-2.95635	-8.71082	9.21245	6.50035	9.47488
RSM_5_7.25	5	7.25	30.063	A	B	7.2	7.3	42.59	3.55605	9.98261	0.574285	0.77805	0.881268	0.678326	32.171	17.6378	-0.460572	-5.4784	7.84189	7.04132	-7.13825	-25.8657	-7.11514	-3.25536	5.62445	0.348148	3.32964	1.57478	3.0223	8.84883	4.11374	10.742	2.93938	8.97513	1.95987	8.42205	7.81385	5.05987	19.5047	26.1177	3.81544	-4.16475	16.1851	2.20266	-9.04396	-18.6856	-3.00014	-0.0791907	2.76718	7.53709	36.1416	17.7111	7.79701	11.0094	9.09206	18.5164	-6.56768	2.02511	-6.54044	7.40398	7.76439	15.5992
RSM_5_7.35	5	7.35	31.4892	A	B	7.3	7.4	41.2586	5.07912	9.53713	0.153932	0.699765	1.46955	0.507688	30.5728	18.4153	0.851164	-5.9204	14.3329	8.62379	-2.11184	-25.1519	0.980584	0.232666	10.7317	0.492249	-2.62275	-1.9708	0.373499	3.76504	0.567695	3.93371	0.559543	4.35057	-1.76981	5.67535	5.3634	2.04448	16.9713	24.3061	3.77137	-5.94227	18.3315	0.811946	-7.70601	-16.3725	-0.129683	-1.02605	4.3443	6.70052	28.8669	13.4527	8.99094	11.1571	10.748	19.4199	-4.50899	3.14393	-4.96383	8.77768	9.6764	15.611
RSM_5_7.45	5	7.45	31.8244	A	B	7.4	7.5	34.6425	5.16145	6.37348	0.295037	0.39632	1.57367	0.774763	26.6913	15.8236	1.29284	-6.05051	14.4885	8.60498	-1.65744	-23.4505	1.34658	2.55488	10.9275	0.406966	-3.6385	-4.12603	0.389338	3.27747	-0.988907	3.15427	-0.885674	3.74018	-2.9994	4.17569	4.86345	1.54844	14.127	21.8617	4.59663	-5.51149	16.5186	0.798004	-6.22117	-14.0047	-1.49143	2.34959	4.36381	6.79987	24.2874	9.55802	8.25828	10.6804	7.42009	18.609	-5.72461	2.67786	-7.12369	7.7501	8.95087	15.2033
RSM_5_7.55	5	7.55	32.1598	A	B	7.5	7.6	36.1445	6.67063	5.9926	0.259815	0.522507	1.55019	0.916625	27.8137	17.6532	1.67417	-6.00468	12.9259	8.09541	-0.876049	-22.4172	2.59088	5.59748	11.6391	0.39022	-4.36522	-3.74162	0.678697	3.26719	-2.19463	2.69449	-1.20483	3.17122	-3.48427	4.36791	4.65834	1.17031	16.6349	25.0273	6.75437	-3.71293	16.3545	0.154305	-3.61062	-10.7761	0.82407	5.54301	6.74027	7.64227	26.6327	11.5236	8.94824	10.5175	5.07966	17.6406	-5.3069	2.69557	-6.35178	10.1068	9.07135	15.0261
RSM_5_7.65	5	7.65	32.1598	A	B	7.6	7.7	36.1445	6.67063	5.9926	0.259815	0.522507	1.55019	0.916625	27.8137	17.6532	1.67417	-6.00468	12.9259	8.09541	-0.876049	-22.4172	2.59088	5.59748	11.6391	0.39022	-4.36522	-3.74162	0.678697	3.26719	-2.19463	2.69449	-1.20483	3.17122	-3.48427	4.36791	4.65834	1.17031	16.6349	25.0273	6.75437	-3.71293	16.3545	0.154305	-3.61062	-10.7761	0.82407	5.54301	6.74027	7.64227	26.6327	11.5236	8.94824	10.5175	5.07966	17.6406	-5.3069	2.69557	-6.35178	10.1068	9.07135	15.0261
RSM_5_7.75	5	7.75	33.18	A	B	7.7	7.8	35.2674	6.85354	4.99264	0.546579	0.315401	1.55154	0.807581	23.0827	17.6198	2.98715	-2.45244	11.4825	8.6322	2.75588	-19.3476	5.98486	7.38737	11.9169	1.0733	-6.54915	-1.36338	0.438207	3.24513	-6.39914	2.91693	-3.41306	2.68371	-4.79055	5.47885	5.14034	2.20829	12.5337	27.3451	7.3312	-0.0477605	17.6132	1.20379	-1.47228	-4.60674	-1.07618	8.11671	6.97114	7.45754	24.7187	16.6674	8.86426	10.6858	-0.716292	17.5411	-4.44594	2.69961	-8.71736	9.17399	8.76256	14.6892
RSM_5_7.85	5	7.85	33.18	A	B	7.8	7.9	35.2674	6.85354	4.99264	0.546579	0.315401	1.55154	0.807581	23.0827	17.6198	2.98715	-2.45244	11.4825	8.6322	2.75588	-19.3476	5.98486	7.38737	11.9169	1.0733	-6.54915	-1.36338	0.438207	3.24513	-6.39914	2.91693	-3.41306	2.68371	-4.79055	5.47885	5.14034	2.20829	12.5337	27.3451	7.3312	-0.0477605	17.6132	1.20379	-1.47228	-4.60674	-1.07618	8.11671	6.97114	7.45754	24.7187	16.6674	8.86426	10.6858	-0.716292	17.5411	-4.44594	2.69961	-8.71736	9.17399	8.76256	14.6892
RSM_5_7.95	5	7.95	34.2003	A	B	7.9	8	24.4623	5.8772	4.36137	0.648182	0.604825	1.72534	0.789741	23.8729	20.4685	2.33937	-2.67157	8.50101	7.60961	1.07015	-19.9475	3.60411	3.7223	10.4943	0.359404	-6.54915	-3.37177	0.0517757	2.80874	-9.73474	3.84825	-5.83902	2.80257	-9.05627	4.29204	4.71986	3.31761	14.8574	29.8839	6.84768	0.554626	15.5797	1.9232	-3.93099	-3.60465	-5.12107	2.54541	7.2715	7.67355	22.9316	18.3446	6.79246	8.20337	-4.95066	15.5034	-8.65445	0.631925	-13.8617	7.51762	7.02642	12.5795
RSM_5_8.05	5	8.05	34.5356	A	B	8	8.1	24.6501	6.36422	3.18488	0.904518	0.489891	1.62342	0.831781	21.0447	19.6742	2.7746	-2.09466	7.92308	8.0908	1.94842	-18.4863	4.22887	3.96882	11.5114	0.625191	-6.54915	-5.26176	0.367548	3.41011	-12.3473	4.19687	-5.20037	3.25708	-10.4803	3.13083	4.92513	3.86138	11.954	28.1145	7.72407	1.54403	15.4035	2.57492	-2.64913	-1.61575	-5.59966	1.82797	8.37103	8.10935	22.9316	16.799	7.33625	9.09148	-5.83426	16.1284	-6.49447	1.82524	-14.0928	7.18932	7.60333	13.1611
RSM_5_8.15	5	8.15	35.2261	A	B	8.1	8.2	24.1805	5.67607	4.39134	0.56245	0.42799	1.84208	0.739272	22.3535	22.2674	0.655112	-5.36033	9.40942	4.82054	-0.126529	-18.8241	1.1097	0.596381	9.68678	-0.471968	-4.61075	-0.864958	0.868537	3.1493	-12.6067	2.11589	-4.87809	2.67636	-11.1303	3.08456	4.85159	3.97794	15.646	30.7197	6.24659	-1.85844	15.5824	-1.27077	-3.91018	-4.19059	-7.18091	2.42182	5.79147	5.10782	25.5265	18.695	5.81123	7.04746	-3.45719	13.4138	-7.96341	-0.656155	-15.5977	9.47349	6.92217	12.4984
RSM_5_8.25	5	8.25	35.2261	A	B	8.2	8.3	24.1805	5.67607	4.39134	0.56245	0.42799	1.84208	0.739272	22.3535	22.2674	0.655112	-5.36033	9.40942	4.82054	-0.126529	-18.8241	1.1097	0.596381	9.68678	-0.471968	-4.61075	-0.864958	0.868537	3.1493	-12.6067	2.11589	-4.87809	2.67636	-11.1303	3.08456	4.85159	3.97794	15.646	30.7197	6.24659	-1.85844	15.5824	-1.27077	-3.91018	-4.19059	-7.18091	2.42182	5.79147	5.10782	25.5265	18.695	5.81123	7.04746	-3.45719	13.4138	-7.96341	-0.656155	-15.5977	9.47349	6.92217	12.4984
RSM_5_8.35	5	8.35	35.9167	A	B	8.3	8.4	22.273	3.92338	5.28854	0.536689	0.593425	2.11749	0.849624	26.4185	25.1927	1.12423	-4.52259	8.95531	5.16846	1.93311	-16.473	6.30312	7.95428	11.2704	-0.118306	-1.3107	3.19503	1.29086	4.7234	-9.62113	2.65229	-1.58127	3.47789	-7.30801	4.99812	6.18384	4.25225	19.0663	35.1324	6.74858	-1.8869	11.8604	-1.04703	-2.6777	-0.534963	-4.62819	7.77346	5.89782	5.71204	32.1385	24.7886	6.34859	9.67911	-6.83846	13.6155	-8.07507	0.00705002	-13.8367	11.9408	6.9859	12.6952
RSM_5_8.45	5	8.45	36.2878	A	B	8.4	8.5	17.3333	4.1701	2.50462	0.831818	0.543593	1.81156	1.01943	19.6605	21.6117	2.44347	-3.55903	8.64967	6.31057	5.05821	-13.9789	6.58447	11.0591	13.1428	0.453194	-2.31512	-0.63125	2.9491	6.76527	-10.9134	3.89283	-0.817774	4.10629	-10.3697	4.00176	7.31661	5.28921	16.8927	29.9112	7.58938	-0.792823	8.47681	-0.198479	-2.56982	0.814259	-3.62001	10.0696	8.09606	7.04468	30.1694	19.1105	8.13306	9.39784	-4.53396	15.2708	-5.69814	0.148688	-13.6516	11.3463	8.0258	13.4654
RSM_5_8.55	5	8.55	36.2878	A	B	8.5	8.6	17.3333	4.1701	2.50462	0.831818	0.543593	1.81156	1.01943	19.6605	21.6117	2.44347	-3.55903	8.64967	6.31057	5.05821	-13.9789	6.58447	11.0591	13.1428	0.453194	-2.31512	-0.63125	2.9491	6.76527	-10.9134	3.89283	-0.817774	4.10629	-10.3697	4.00176	7.31661	5.28921	16.8927	29.9112	7.58938	-0.792823	8.47681	-0.198479	-2.56982	0.814259	-3.62001	10.0696	8.09606	7.04468	30.1694	19.1105	8.13306	9.39784	-4.53396	15.2708	-5.69814	0.148688	-13.6516	11.3463	8.0258	13.4654
RSM_5_8.65	5	8.65	37.42	A	B	8.6	8.7	14.0494	3.31568	1.81991	0.937842	0.472748	1.57298	0.982868	20.8124	28.6419	4.62292	-1.05909	7.47149	8.5515	6.29107	-9.01738	6.06732	13.4699	12.916	1.19876	-1.31163	3.82339	3.37131	4.38954	-14.1192	3.61277	-0.624529	4.71091	-10.7493	4.01113	7.22297	5.31591	14.9115	36.1184	7.65346	1.64959	9.26827	1.08754	-0.815516	5.11717	-5.60312	8.07078	7.77816	7.91838	30.6503	23.247	9.50334	10.7658	-6.25304	16.7139	-5.49374	2.3243	-14.9942	9.83919	8.79652	14.0143
RSM_5_8.75	5	8.75	38.5872	A	B	8.7	8.8	11.8656	4.09989	1.71678	0.999449	0.634477	1.75661	0.838675	24.3652	29.5349	3.17085	-3.03083	8.7064	8.48564	3.67175	-10.1128	-0.131257	5.81922	13.2593	0.711392	-2.06683	1.66221	2.20861	3.31295	-15.209	2.51544	-3.00437	3.55632	-14.4588	-2.28993	4.71339	4.4859	17.2532	40.0456	8.06753	2.85076	4.83779	1.73015	-2.01566	7.59365	-9.2769	1.13257	7.49091	8.58034	30.3791	24.0703	9.56734	12.0913	-8.16799	17.4716	-5.5797	3.82343	-18.4022	10.0592	8.98657	14.7628
RSM_5_8.85	5	8.85	39.3582	A	B	8.8	8.9	13.0162	2.28608	1.37088	0.76272	0.637369	1.98008	0.481452	22.6495	29.3583	4.68199	-3.67026	10.2596	9.736	5.17954	-9.01107	3.68367	6.02565	14.7033	0.703717	-2.84089	5.08584	1.99424	2.571	-12.5391	5.93086	1.61495	6.78463	-8.42116	0.695877	4.23199	4.62401	15.6297	37.0904	7.90211	2.40795	3.62836	2.29202	-2.8643	6.62497	-9.96409	-1.6884	6.64846	8.56752	27.9744	23.7842	10.1564	12.4183	-6.18501	18.2938	-4.71792	5.03724	-16.0151	14.0192	9.41897	14.8474
RSM_5_8.95	5	8.95	39.3582	A	B	8.9	9	13.0162	2.28608	1.37088	0.76272	0.637369	1.98008	0.481452	22.6495	29.3583	4.68199	-3.67026	10.2596	9.736	5.17954	-9.01107	3.68367	6.02565	14.7033	0.703717	-2.84089	5.08584	1.99424	2.571	-12.5391	5.93086	1.61495	6.78463	-8.42116	0.695877	4.23199	4.62401	15.6297	37.0904	7.90211	2.40795	3.62836	2.29202	-2.8643	6.62497	-9.96409	-1.6884	6.64846	8.56752	27.9744	23.7842	10.1564	12.4183	-6.18501	18.2938	-4.71792	5.03724	-16.0151	14.0192	9.41897	14.8474
RSM_5_9.05	5	9.05	40.5139	A	B	9	9.1	10.7438	2.68989	0.724926	1.35902	0.489433	1.67914	0.394434	23.4621	34.7174	4.89451	-0.781637	7.39148	9.35046	5.15382	-7.03264	-0.803415	4.58462	12.7785	3.40907	-4.2302	5.93129	1.44054	2.91522	-13.3438	8.52305	1.58101	5.84367	-8.66187	-2.738	3.86591	4.0104	14.2815	42.3551	9.47028	4.98807	2.67797	6.16118	-3.45618	8.69347	-9.60609	-1.49615	6.0511	11.9816	27.6386	31.627	10.1493	14.6364	-4.89062	20.6271	-5.00223	7.39104	-15.655	14.7647	8.81803	15.6735
RSM_5_9.15	5	9.15	40.5139	A	B	9.1	9.2	9.77175	2.78267	0.531676	1.03436	0.549679	1.64151	0.527063	20.8505	31.8903	5.24916	-3.03527	7.4889	9.15053	6.56713	-7.49306	-0.820872	4.46216	13.1182	3.59897	-5.41285	3.90076	2.06913	2.80671	-14.6208	7.37943	1.45081	6.44593	-9.12638	-2.56931	4.35775	4.28468	13.0651	42.3551	9.81417	1.44689	1.53849	4.36284	-4.76203	5.63534	-10.7428	-1.48498	6.77365	9.40812	26.29	29.6755	11.2623	12.2776	-2.61186	21.2984	-3.30302	8.31999	-14.0058	15.7549	9.5492	16.2672
RSM_5_9.25	5	9.25	41.6109	A	B	9.2	9.3	7.15254	2.35134	0.272752	0.475024	0.616565	1.40076	0.424594	11.814	21.3242	1.90414	-1.55084	12.0989	3.51135	3.44298	-11.8004	-7.47612	-3.24992	9.89958	1.96451	-10.579	-0.39112	1.88139	1.42739	-16.9596	4.86849	-1.28827	4.78607	-12.0042	-7.50264	3.78887	2.44739	7.60782	34.5097	9.35006	0.496835	2.45286	1.94185	-6.78504	5.1701	-15.238	-5.39896	6.09096	8.20629	23.711	21.0261	9.43118	9.17124	-1.56423	15.6568	-8.34919	3.82938	-17.9034	15.2402	9.9245	13.7438
RSM_5_9.35	5	9.35	42.7078	A	B	9.3	9.4	7.61557	2.51989	0.479181	0.108598	0.815386	1.4303	0.45586	11.3353	25.6764	0.876937	-3.19433	12.5092	3.32277	2.27009	-16.0274	-8.53814	-2.03517	8.41751	1.63575	-9.66186	1.44763	0.498418	-1.9687	-14.5027	7.00908	-0.438493	6.23251	-12.0596	-8.54218	4.12582	1.12791	10.3978	38.803	9.08954	-1.65626	2.90565	5.1446	-4.60076	2.83662	-9.77888	1.35118	3.59577	7.39708	20.6398	23.6295	9.99027	10.2867	-0.000125856	17.413	-6.71921	3.76296	-12.4175	20.1773	10.7219	14.2079
RSM_5_9.45	5	9.45	43.8009	A	B	9.4	9.5	8.87007	4.2616	0.628196	0.165102	1.09459	1.11418	0.406251	10.3567	21.3161	0.302509	-3.6083	11.8358	3.06982	-2.44213	-17.0614	-15.7348	-7.39975	5.89056	1.77407	-6.48218	1.97023	0.789242	-1.80934	-17.4734	6.7464	-1.22647	5.79079	-13.8291	-9.299	4.49482	1.50535	15.1027	39.1772	8.91739	-2.91123	2.64033	4.04124	-5.12872	1.32779	-7.74727	0.69307	1.30581	6.8726	26.9658	26.6661	10.7271	11.5355	-1.84353	17.1036	-7.69152	5.91853	-14.0684	18.283	9.64463	15.1859
RSM_5_9.55	5	9.55	44.5231	A	B	9.5	9.6	1.13803	2.09312	0.521646	0.0210713	0.279659	0.17382	0.376852	6.24157	17.5398	0.371496	-4.21214	8.26626	3.95013	-3.94262	-16.1135	-17.9101	-7.39734	5.96495	1.8716	-7.72112	0.631799	0.0342543	-2.04736	-18.2768	6.01051	-3.83559	4.96812	-16.7733	-9.62332	3.92263	0.819701	10.001	34.9308	10.0733	-1.5394	1.04058	6.90238	-4.99909	3.04898	-9.24876	0.302081	1.93571	7.14931	21.3118	20.9711	10.3823	11.4745	-5.75413	17.706	-8.77295	5.79526	-15.2377	15.9414	8.32564	14.7078
RSM_5_9.65	5	9.65	45.2421	A	B	9.6	9.7	1.24763	1.95923	0.787797	0.000806398	0.250649	0.212554	0.451524	5.0008	18.0838	0.388807	-4.62668	7.82391	4.67983	-2.37073	-13.9907	-16.5692	-5.35883	6.71684	1.75555	-8.23481	1.45725	1.17745	-1.3762	-17.746	7.24275	-3.22093	4.65664	-15.5956	-7.30765	4.58052	1.49129	8.29103	33.1989	9.60146	0.259935	2.11103	8.12336	-5.09972	3.98436	-9.78262	-0.655238	2.50492	6.42719	21.6963	19.7986	9.39485	9.36421	-4.33198	16.7039	-8.59502	4.26626	-15.4784	15.0164	7.72097	13.6207
RSM_5_9.75	5	9.75	46.3293	A	B	9.7	9.8	0.0157889	3.50412	0.416695	0.564209	0.286068	0.304764	0.169419	10.4322	21.2978	0.022497	-6.82392	8.31242	3.2541	-6.40231	-13.9975	-18.3547	-9.5325	7.06614	1.6569	-3.02127	6.67551	1.65633	-0.500272	-12.8263	9.14448	0.170665	6.51483	-12.5882	-3.82591	4.45127	1.95771	16.2457	38.165	9.73228	-0.140274	6.99436	7.88128	-4.78736	0.907496	-5.97153	-2.226	1.65057	6.79334	32.5207	25.3979	10.6568	10.2889	0.959842	17.1169	-6.06239	5.3646	-11.3904	14.9692	8.43465	14.3109
RSM_5_9.85	5	9.85	47.4164	A	B	9.8	9.95	2.14005	3.66597	0.647384	0.576056	0.24362	0.389498	0.263596	13.0128	24.4281	-0.69789	-6.79805	5.64014	3.91033	-7.71128	-17.0959	-15.6884	-11.1275	6.77383	1.81707	4.06071	11.4987	3.04778	1.48976	-9.94084	12.5985	5.67209	10.8473	-6.59586	0.709565	6.18341	3.9719	20.9309	41.1481	9.35073	-0.73858	7.2207	8.93401	-6.5849	-0.34856	-3.29012	-2.66983	1.35519	6.56592	34.3543	28.413	10.7249	10.6472	2.80706	17.8467	-4.10487	5.44269	-7.90403	14.7989	9.30496	14.5019
RSM_5_10.05	5	10.05	48.5035	A	B	9.95	10.15	3.6576	3.28527	1.86792	0.549653	0.192799	0.344285	0.284226	15.2405	23.9218	-0.548778	-7.79465	6.89702	3.984	-8.9341	-16.7158	-14.2334	-12.9352	7.5906	1.90688	9.38721	12.868	3.78523	1.78689	-5.52112	13.0695	6.51817	10.4851	-3.0628	5.40774	6.54292	4.44676	23.1653	40.1023	9.12575	-4.47864	7.97355	6.54338	-9.03074	-3.94733	-2.60997	-2.66983	-1.49772	3.007	35.2822	28.0758	10.2168	9.39014	6.44293	18.1798	-0.80141	7.28644	-4.97441	13.7544	9.33454	13.8313
RSM_5_10.25	5	10.25	49.2225	A	B	10.15	10.4	4.17759	4.0621	1.87465	0.850928	0.352061	0.641498	0.234823	13.4837	27.6069	-2.15352	-9.13504	9.91605	2.44236	-8.23481	-19.9493	-14.8071	-18.8495	5.4628	1.03448	6.71204	14.084	3.16641	2.17427	-7.52703	12.8613	3.34062	10.7141	-3.44703	6.78296	5.25906	4.10458	17.345	42.2056	7.27643	-7.76077	6.30106	4.20893	-11.0913	-7.25155	-7.26453	-8.28824	-3.53451	1.70219	28.4307	31.5568	8.96579	7.72401	4.23426	16.0506	-1.07298	5.49451	-6.87241	12.0692	7.80326	12.5397
RSM_5_10.55	5	10.55	50.2907	A	B	10.4	10.6	1.17438	5.81455	1.91818	1.14759	0.750248	0.905494	0.277386	13.0183	27.4384	-3.34231	-10.4523	9.52497	3.42089	-11.2407	-19.221	-14.4702	-23.1721	4.38731	0.588919	3.04644	13.3038	3.68135	1.981	-5.03062	13.2937	2.55083	10.0249	-2.92714	8.57732	5.29227	3.35831	16.5308	41.732	5.50602	-9.00727	8.02363	4.07276	-11.2025	-9.22919	-8.61954	-7.56029	-5.26418	1.09716	30.0658	34.3744	8.04355	6.28453	8.42179	16.2231	1.00749	6.302	-3.2617	15.2456	7.34287	11.581
RSM_5_10.65	5	10.65	50.6412	A	B	10.6	10.75	0.126636	5.65644	1.51003	1.10519	0.624985	0.889174	0.366231	13.8808	29.9379	-3.9383	-10.9756	9.32692	2.16587	-12.597	-21.0005	-15.9905	-26.5797	3.69297	0.287073	4.89627	13.8803	2.89051	0.773748	-8.38039	11.3798	0.0103899	8.48491	-4.113	6.69423	4.55464	2.35939	14.4043	40.6154	3.91403	-10.6584	2.15157	1.82845	-15.3215	-12.285	-11.9948	-9.01279	-6.71257	-0.0739619	30.0154	35.6421	7.05457	5.09332	6.07488	13.8653	-1.53342	4.03263	-6.81146	11.6911	5.82148	10.568
RSM_5_10.85	5	10.85	51.3657	A	B	10.75	11.25	0.777144	5.25293	0.56256	0.575733	0.539423	0.968758	0.657709	12.6256	29.5291	-4.17345	-11.5915	5.45507	1.70104	-14.5342	-22.0126	-17.1851	-25.9239	4.79606	0.167982	-0.456172	9.13566	3.84737	2.05624	-13.2729	10.7778	-2.522	8.51364	-6.5131	7.19552	5.04181	3.55488	9.11021	36.5765	2.78226	-12.4536	-2.95078	0.981011	-17.3734	-14.9558	-15.3813	-10.293	-7.44679	-0.942274	24.9922	33.0863	6.10637	3.19414	0.102284	11.8228	-3.38276	1.30645	-11.6311	6.04444	5.16957	9.56615
RSM_5_11.65	5	11.65	51.3657	A	B	11.25	11.85	0.777144	5.25293	0.56256	0.575733	0.539423	0.968758	0.657709	12.6256	29.5291	-4.17345	-11.5915	5.45507	1.70104	-14.5342	-22.0126	-17.1851	-25.9239	4.79606	0.167982	-0.456172	9.13566	3.84737	2.05624	-13.2729	10.7778	-2.522	8.51364	-6.5131	7.19552	5.04181	3.55488	9.11021	36.5765	2.78226	-12.4536	-2.95078	0.981011	-17.3734	-14.9558	-15.3813	-10.293	-7.44679	-0.942274	24.9922	33.0863	6.10637	3.19414	0.102284	11.8228	-3.38276	1.30645	-11.6311	6.04444	5.16957	9.56615
RSM_5_12.05	5	12.05	51.3657	A	B	11.85	12.3	0.777144	5.25293	0.56256	0.575733	0.539423	0.968758	0.657709	12.6256	29.5291	-4.17345	-11.5915	5.45507	1.70104	-14.5342	-22.0126	-17.1851	-25.9239	4.79606	0.167982	-0.456172	9.13566	3.84737	2.05624	-13.2729	10.7778	-2.522	8.51364	-6.5131	7.19552	5.04181	3.55488	9.11021	36.5765	2.78226	-12.4536	-2.95078	0.981011	-17.3734	-14.9558	-15.3813	-10.293	-7.44679	-0.942274	24.9922	33.0863	6.10637	3.19414	0.102284	11.8228	-3.38276	1.30645	-11.6311	6.04444	5.16957	9.56615
RSM_5_12.55	5	12.55	51.3657	A	B	12.3	12.75	0.777144	5.25293	0.56256	0.575733	0.539423	0.968758	0.657709	12.6256	29.5291	-4.17345	-11.5915	5.45507	1.70104	-14.5342	-22.0126	-17.1851	-25.9239	4.79606	0.167982	-0.456172	9.13566	3.84737	2.05624	-13.2729	10.7778	-2.522	8.51364	-6.5131	7.19552	5.04181	3.55488	9.11021	36.5765	2.78226	-12.4536	-2.95078	0.981011	-17.3734	-14.9558	-15.3813	-10.293	-7.44679	-0.942274	24.9922	33.0863	6.10637	3.19414	0.102284	11.8228	-3.38276	1.30645	-11.6311	6.04444	5.16957	9.56615
RSM_5_12.95	5	12.95	51.3657	A	B	12.75	13.1	0.777144	5.25293	0.56256	0.575733	0.539423	0.968758	0.657709	12.6256	29.5291	-4.17345	-11.5915	5.45507	1.70104	-14.5342	-22.0126	-17.1851	-25.9239	4.79606	0.167982	-0.456172	9.13566	3.84737	2.05624	-13.2729	10.7778	-2.522	8.51364	-6.5131	7.19552	5.04181	3.55488	9.11021	36.5765	2.78226	-12.4536	-2.95078	0.981011	-17.3734	-14.9558	-15.3813	-10.293	-7.44679	-0.942274	24.9922	33.0863	6.10637	3.19414	0.102284	11.8228	-3.38276	1.30645	-11.6311	6.04444	5.16957	9.56615
RSM_5_13.25	5	13.25	51.3657	A	B	13.1	13.3	0.777144	5.25293	0.56256	0.575733	0.539423	0.968758	0.657709	12.6256	29.5291	-4.17345	-11.5915	5.45507	1.70104	-14.5342	-22.0126	-17.1851	-25.9239	4.79606	0.167982	-0.456172	9.13566	3.84737	2.05624	-13.2729	10.7778	-2.522	8.51364	-6.5131	7.19552	5.04181	3.55488	9.11021	36.5765	2.78226	-12.4536	-2.95078	0.981011	-17.3734	-14.9558	-15.3813	-10.293	-7.44679	-0.942274	24.9922	33.0863	6.10637	3.19414	0.102284	11.8228	-3.38276	1.30645	-11.6311	6.04444	5.16957	9.56615
RSM_5_13.35	5	13.35	51.3657	A	B	13.3	13.4	0.777144	5.25293	0.56256	0.575733	0.539423	0.968758	0.657709	12.6256	29.5291	-4.17345	-11.5915	5.45507	1.70104	-14.5342	-22.0126	-17.1851	-25.9239	4.79606	0.167982	-0.456172	9.13566	3.84737	2.05624	-13.2729	10.7778	-2.522	8.51364	-6.5131	7.19552	5.04181	3.55488	9.11021	36.5765	2.78226	-12.4536	-2.95078	0.981011	-17.3734	-14.9558	-15.3813	-10.293	-7.44679	-0.942274	24.9922	33.0863	6.10637	3.19414	0.102284	11.8228	-3.38276	1.30645	-11.6311	6.04444	5.16957	9.56615
RSM_5_13.45	5	13.45	51.7358	A	B	13.4	13.5	0.768105	5.27775	0.461249	0.49104	0.275503	0.957912	0.744623	8.5616	25.9182	-3.859	-12.019	6.1141	1.0477	-14.3259	-23.314	-16.2999	-22.7278	4.54387	0.188484	-0.233665	7.76914	4.32217	2.53854	-12.651	11.0178	-0.931538	9.18401	-4.93204	7.73182	6.38378	4.09986	5.63701	33.1124	2.91983	-13.4112	-1.25334	0.0924006	-17.022	-15.99	-12.3302	-8.23249	-7.28801	-0.826614	23.221	29.1385	6.31709	2.99429	1.71632	11.4325	-3.71157	0.292664	-9.20525	4.72531	5.07603	9.66647
RSM_5_13.55	5	13.55	52.4824	A	B	13.5	13.6	0.490227	4.56707	0.760097	0.904958	0.214828	0.827286	0.564373	10.7873	29.533	-4.10293	-12.9418	5.60421	0.275412	-17.4441	-25.8709	-16.2585	-26.2538	3.56363	-0.170283	3.26129	11.7712	3.63426	1.18878	-10.381	9.29004	-0.80641	8.21095	-3.44464	4.88215	5.61165	3.46101	11.4685	33.9505	1.96746	-15.1634	-3.09168	-1.76512	-19.1696	-19.5935	-12.4683	-12.0774	-7.38258	-1.69887	28.2931	32.0112	5.47825	1.6652	2.97941	9.86217	-3.82153	-2.10684	-10.4243	0.860701	4.37969	8.96608
RSM_5_13.65	5	13.65	52.8525	A	B	13.6	13.7	1.82018	3.63942	0.627908	1.06788	0.138109	0.726632	0.578146	8.79021	28.7209	-3.92386	-11.5787	3.93938	0.184037	-16.7826	-26.3094	-15.6761	-23.9021	3.97516	-0.35283	2.60748	11.3434	2.74712	0.492558	-12.6346	9.07769	-1.29294	6.58434	-5.36309	1.93588	4.58296	2.79524	8.82972	31.6432	1.49013	-12.7316	-3.75247	-1.40097	-17.5081	-17.861	-12.3751	-12.498	-7.46282	-0.0937555	24.5756	29.7422	4.79789	2.32636	-1.76569	8.8274	-4.43073	-3.26352	-12.578	-0.903743	4.01456	8.35188
RSM_5_13.75	5	13.75	52.8525	A	B	13.7	13.8	1.82018	3.63942	0.627908	1.06788	0.138109	0.726632	0.578146	8.79021	28.7209	-3.92386	-11.5787	3.93938	0.184037	-16.7826	-26.3094	-15.6761	-23.9021	3.97516	-0.35283	2.60748	11.3434	2.74712	0.492558	-12.6346	9.07769	-1.29294	6.58434	-5.36309	1.93588	4.58296	2.79524	8.82972	31.6432	1.49013	-12.7316	-3.75247	-1.40097	-17.5081	-17.861	-12.3751	-12.498	-7.46282	-0.0937555	24.5756	29.7422	4.79789	2.32636	-1.76569	8.8274	-4.43073	-3.26352	-12.578	-0.903743	4.01456	8.35188
RSM_5_13.85	5	13.85	53.5977	A	B	13.8	13.95	2.64425	5.31164	1.17167	1.28501	0.16429	0.669939	0.587322	5.99182	24.2699	-3.85297	-10.2449	4.95842	0.136121	-17.2586	-24.7387	-16.7704	-23.8319	4.75726	-0.519912	4.8315	15.4302	2.64501	0.733318	-11.1554	8.27032	-0.899692	6.417	-1.1411	4.35812	3.54538	1.45361	7.6736	29.0557	1.3202	-12.1694	-5.10129	-0.187942	-16.7066	-17.9561	-10.5329	-6.28658	-8.08739	-0.1395	20.6191	26.8097	4.209	2.74846	-2.09868	8.6987	-4.94581	-4.64728	-11.0508	2.93351	3.8559	7.56545
RSM_5_14.05	5	14.05	54.6925	A	B	13.95	14.1	6.56963	3.47559	0.535054	0.698313	0.151624	0.470989	1.35435	-1.82683	24.0691	-3.70026	-8.12384	4.24999	0.0764856	-16.6976	-24.1723	-20.9098	-28.1207	3.04929	-1.07174	-2.5748	12.1887	1.12448	-1.17469	-17.4899	4.83336	-6.68095	2.86032	-5.37306	-2.44017	1.99981	-1.00253	0.0485081	29.1443	1.75058	-12.186	-11.2425	-0.854674	-20.1959	-17.3175	-18.8327	-12.5094	-8.75736	-0.824019	15.1206	29.9852	3.08701	1.34519	-6.83099	7.20824	-9.89947	-6.85867	-19.4956	-5.15407	2.37592	5.97992
RSM_5_14.15	5	14.15	55.4164	A	B	14.1	14.2	6.33373	3.01922	0.392852	0.64462	0.158538	0.459761	1.81949	-5.05899	26.4398	-4.62628	-6.81856	4.10801	-0.496308	-16.2754	-23.6333	-21.1909	-29.4428	1.92106	-1.01003	-3.7708	14.4372	1.16642	-0.887532	-19.2745	3.8453	-7.15961	1.71188	-5.32125	-3.20793	2.04992	-0.235367	0.0377856	32.5026	0.992929	-12.6314	-9.43339	-0.605509	-17.8029	-15.5578	-18.1673	-12.0325	-9.32908	-0.724832	15.5441	34.4397	2.16252	1.16639	-5.3204	6.79293	-9.16956	-5.47434	-19.4426	-6.93859	1.15585	5.40747
RSM_5_14.25	5	14.25	55.7501	A	B	14.2	14.4	5.86831	2.62875	0.460958	0.761072	0.191058	0.442937	1.51379	-4.47106	24.6032	-5.26161	-7.71675	4.65626	-0.937048	-17.7249	-24.5893	-22.8458	-33.436	0.984127	-1.15776	-4.61369	12.4242	1.05031	-1.10197	-19.2497	3.43242	-7.03294	0.979101	-6.13395	-4.53353	2.25322	-0.17494	1.24038	31.9448	0.668577	-13.5232	-8.70492	-1.50661	-17.459	-17.0824	-18.7161	-14.8444	-10.1367	-1.08015	15.5747	33.757	1.54994	0.425491	-4.61504	6.26782	-9.2457	-6.70072	-20.8144	-9.1383	0.770474	5.02905
RSM_5_14.55	5	14.55	56.0837	A	B	14.4	14.6	6.91915	1.77756	0.866753	0.596288	0.194008	0.492432	1.29685	-5.4347	21.2308	-6.47612	-8.30389	4.08953	-1.6895	-20.1399	-26.7289	-25.6281	-35.0349	-0.44803	-1.06961	-7.43106	8.99348	1.80058	-0.555487	-19.2183	1.62278	-10.4529	-1.10535	-9.56747	-4.84851	3.00392	-0.161259	1.83371	30.3359	1.02544	-13.6457	-7.96338	-1.59549	-17.9085	-18.0826	-18.6921	-14.4388	-9.51837	-1.09303	15.8285	34.0567	1.69601	0.766448	-2.89373	6.4416	-8.94402	-6.5887	-19.8881	-9.1383	1.10193	5.36168
RSM_5_14.65	5	14.65	56.0837	A	B	14.6	14.7	6.91915	1.77756	0.866753	0.596288	0.194008	0.492432	1.29685	-5.4347	21.2308	-6.47612	-8.30389	4.08953	-1.6895	-20.1399	-26.7289	-25.6281	-35.0349	-0.44803	-1.06961	-7.43106	8.99348	1.80058	-0.555487	-19.2183	1.62278	-10.4529	-1.10535	-9.56747	-4.84851	3.00392	-0.161259	1.83371	30.3359	1.02544	-13.6457	-7.96338	-1.59549	-17.9085	-18.0826	-18.6921	-14.4388	-9.51837	-1.09303	15.8285	34.0567	1.69601	0.766448	-2.89373	6.4416	-8.94402	-6.5887	-19.8881	-9.1383	1.10193	5.36168
RSM_5_14.75	5	14.75	57.7639	A	B	14.7	14.8	9.27307	2.15433	2.16618	0.743047	0.129252	0.432923	2.38617	-10.6524	16.9695	-8.11582	-11.3913	6.48823	-3.34058	-20.1791	-26.6589	-27.1596	-36.4982	-2.90994	-1.64625	-9.64932	7.86357	0.135317	-1.40279	-15.1125	0.392445	-11.7598	-4.05007	-10.3667	-8.16483	1.81723	-1.79668	-4.53742	27.6424	-0.111494	-13.995	-3.15006	-2.38699	-19.7112	-16.857	-21.9954	-17.4515	-11.8758	-2.33988	7.19959	31.7624	0.540337	-0.0160438	2.55781	7.28283	-10.8891	-8.41161	-21.0542	-11.8648	-0.501196	4.24196
RSM_5_14.85	5	14.85	58.0906	A	B	14.8	14.9	5.6429	2.29274	1.68432	0.529217	0.162158	0.464202	2.03076	-7.70513	19.2281	-8.2554	-10.6498	8.54342	-2.75884	-20.6773	-25.0614	-27.1153	-37.3226	-3.1896	-1.45315	-8.32762	9.2573	0.751209	-0.367818	-12.0632	1.59925	-11.1633	-2.81292	-8.66751	-5.19081	2.43801	-1.32528	-1.154	29.7708	0.190751	-13.9632	-1.64772	-1.38457	-20.224	-16.0504	-20.7749	-16.9646	-11.8186	-1.74618	11.2121	34.8745	0.69195	0.756132	6.12982	8.14698	-10.8649	-7.7196	-19.6584	-10.3339	-0.502566	4.58253
RSM_5_14.95	5	14.95	58.4175	A	B	14.9	15	8.32859	2.61674	1.69852	0.427532	0.2146	0.530356	2.12996	-7.70513	19.2281	-8.86361	-10.6621	7.55712	-4.1668	-21.6194	-26.4537	-28.3996	-40.2756	-4.40945	-1.67214	-10.3795	7.25207	1.03563	-0.359817	-13.8822	1.63239	-10.7224	-2.85869	-7.8268	-6.06381	2.64437	-1.18835	-1.154	29.7708	-0.677363	-14.8748	-4.07974	-4.49372	-20.979	-17.5663	-21.6887	-18.6303	-13.2637	-2.18929	11.2121	34.8745	0.0505461	-0.175815	5.62331	6.67282	-10.6561	-9.10889	-19.5137	-11.2667	-0.406912	4.18538
RSM_5_15.05	5	15.05	59.0758	A	B	15	15.1	6.46563	3.00788	1.33803	0.905704	0.296153	0.484486	1.92551	-2.7108	21.162	-9.21907	-10.7832	9.00497	-3.99078	-21.8961	-27.1893	-27.8161	-37.1407	-4.60291	-1.59636	-7.52865	10.4708	0.503802	-0.501032	-10.6736	2.02006	-10.2209	-2.68865	-4.66154	-2.75276	2.7877	-1.39772	4.23985	33.1952	-1.40018	-14.531	-1.33419	-4.0593	-19.3733	-17.2823	-18.0464	-14.1579	-13.3224	-2.12038	12.2453	36.566	-0.0540271	-0.398059	6.43673	7.13858	-11.0465	-9.09768	-17.3466	-7.83674	-0.511043	4.19065
RSM_5_15.15	5	15.15	59.0758	A	B	15.1	15.2	6.52045	2.95797	1.40457	0.935202	0.296953	0.495742	1.88446	-3.01746	20.6196	-9.28419	-10.9823	9.08657	-4.29102	-21.9022	-28.0807	-27.6578	-36.962	-4.43252	-1.87558	-7.52865	10.4708	0.503802	-0.501032	-10.6736	2.02006	-10.2209	-2.68865	-4.66154	-2.75276	2.7877	-1.39772	4.16381	32.4211	-1.40018	-14.9617	-1.00186	-3.81943	-18.9364	-17.2336	-18.0429	-15.4417	-13.0434	-2.25049	12.2453	36.566	-0.0540271	-0.398059	6.43673	7.13858	-11.0465	-9.09768	-17.3466	-7.83674	-0.511043	4.19065
RSM_5_15.25	5	15.25	59.0758	A	B	15.2	15.3	6.52045	2.95797	1.40457	0.935202	0.296953	0.495742	1.88446	-3.01746	20.6196	-9.28419	-10.9823	9.08657	-4.29102	-21.9022	-28.0807	-27.6578	-36.962	-4.43252	-1.87558	-7.52865	10.4708	0.503802	-0.501032	-10.6736	2.02006	-10.2209	-2.68865	-4.66154	-2.75276	2.7877	-1.39772	4.16381	32.4211	-1.40018	-14.9617	-1.00186	-3.81943	-18.9364	-17.2336	-18.0429	-15.4417	-13.0434	-2.25049	12.2453	36.566	-0.0540271	-0.398059	6.43673	7.13858	-11.0465	-9.09768	-17.3466	-7.83674	-0.511043	4.19065
RSM_5_15.35	5	15.35	59.7352	A	B	15.3	15.4	7.99873	2.28571	1.93671	0.555201	0.226945	0.595162	1.4487	-4.64029	17.8572	-8.91976	-11.1685	9.0304	-4.46067	-21.7476	-27.831	-27.6461	-34.5816	-4.30775	-1.84657	-7.52865	7.79376	1.11443	0.288949	-13.6839	2.19978	-10.6539	-3.00309	-7.45489	-4.82666	3.30532	-0.717119	4.16381	28.4552	-1.19945	-13.9854	-3.85679	-3.59232	-20.3989	-17.4444	-18.0429	-15.4417	-12.7631	-2.02472	12.9131	35.1219	0.474578	-0.287259	7.78015	8.00316	-10.4029	-10.3055	-16.8078	-8.91788	0.523614	4.32626
RSM_5_15.45	5	15.45	60.7312	A	B	15.4	15.5	7.66733	2.15803	1.57619	0.305967	0.19011	0.660612	1.5751	-6.08416	15.8481	-8.08486	-9.67643	7.24743	-5.55006	-21.2106	-24.5717	-26.8417	-35.1563	-5.06417	-1.69255	-8.47115	9.36663	2.22288	0.794588	-13.4154	1.87403	-9.69775	-3.0138	-9.07063	-5.60661	3.11811	-0.351829	4.15843	29.7014	0.217047	-13.6563	-4.40061	-4.96592	-19.6513	-14.7703	-16.9248	-12.6215	-10.8672	-1.76888	11.8871	37.9647	1.10355	0.528136	7.89085	7.59386	-10.0248	-8.39921	-15.4995	-7.60807	1.33117	4.70376
RSM_5_15.55	5	15.55	60.7312	A	B	15.5	15.6	7.66733	2.15803	1.57619	0.305967	0.19011	0.660612	1.5751	-6.08416	15.8481	-8.08486	-9.67643	7.24743	-5.55006	-21.2106	-24.5717	-26.8417	-35.1563	-5.06417	-1.69255	-8.47115	9.36663	2.22288	0.794588	-13.4154	1.87403	-9.69775	-3.0138	-9.07063	-5.60661	3.11811	-0.351829	4.15843	29.7014	0.217047	-13.6563	-4.40061	-4.96592	-19.6513	-14.7703	-16.9248	-12.6215	-10.8672	-1.76888	11.8871	37.9647	1.10355	0.528136	7.89085	7.59386	-10.0248	-8.39921	-15.4995	-7.60807	1.33117	4.70376
RSM_5_15.65	5	15.65	61.0587	A	B	15.6	15.7	6.19761	2.69504	1.15617	0.332912	0.20845	0.505275	1.49842	-5.3891	18.2257	-8.53009	-9.63157	6.37533	-5.79488	-22.1494	-24.4399	-28.8055	-38.3339	-7.26558	-1.69745	-5.62548	13.0028	2.48126	0.551736	-11.0348	2.38035	-9.01021	-2.91596	-8.04447	-6.57272	3.02969	-0.507162	7.17839	32.0298	0.24264	-13.0601	-3.29263	-4.73025	-18.9791	-13.0446	-15.7286	-12.8023	-11.0358	-1.42514	14.1067	39.8232	1.34109	1.36923	9.08694	8.44033	-9.50229	-7.11622	-14.1614	-6.08673	1.21661	5.18724
RSM_5_15.75	5	15.75	61.0587	A	B	15.7	15.8	6.5212	2.59027	1.5204	0.236204	0.207374	0.437421	1.57979	-5.75419	18.5435	-8.50011	-9.36032	6.25307	-5.5373	-22.9025	-24.2205	-30.2425	-38.3339	-7.81153	-1.69661	-6.79057	12.4539	2.54213	0.608482	-10.9905	2.50923	-9.49361	-3.10102	-9.39072	-7.74053	3.22547	-0.454598	7.09147	32.6624	0.382591	-12.8212	-2.88343	-4.32026	-19.2843	-12.913	-16.576	-13.837	-10.9866	-1.12906	14.4796	40.6335	1.39758	1.7599	9.42239	8.89649	-10.1065	-6.79819	-14.8897	-6.69131	1.39673	5.22539
RSM_5_15.85	5	15.85	61.7226	A	B	15.8	15.9	9.74102	2.84227	1.13549	0.491141	0.170847	0.494786	0.935617	-4.8857	16.4541	-8.64452	-10.531	5.20737	-6.57035	-23.2631	-25.3336	-29.6569	-39.7886	-7.8103	-2.49454	-5.95209	12.0618	1.9272	-0.222906	-10.0686	1.7143	-7.77327	-3.26283	-6.76282	-7.74877	2.5662	-1.06747	7.88044	26.5614	-2.73585	-15.6941	-4.35216	-7.47201	-23.0379	-17.9805	-18.5384	-15.4307	-12.4564	-3.48757	13.6893	39.8355	-1.22076	-2.32664	8.50413	4.79292	-14.2788	-11.2786	-16.666	-12.3256	-0.287598	2.3888
RSM_5_15.95	5	15.95	62.0522	A	B	15.9	16	11.4673	2.9599	1.54614	0.425627	0.199235	0.526819	1.08039	-5.27912	16.1822	-8.70259	-10.834	5.30835	-7.0926	-24.0741	-26.8985	-31.124	-42.748	-8.60968	-2.59657	-7.19612	11.1915	1.79891	-0.429497	-9.95897	1.38847	-8.03134	-4.18027	-7.2826	-7.39898	2.33332	-1.10445	7.33803	26.2552	-3.52569	-16.873	-4.50084	-8.43607	-24.9873	-20.3356	-20.9044	-18.8854	-13.3061	-4.07304	13.3087	41.2554	-1.57945	-3.13056	8.48454	3.91885	-15.4409	-12.5578	-18.3007	-15.0053	-0.531695	1.93069
RSM_5_16.05	5	16.05	63.3984	A	B	16	16.1	14.1409	1.76675	1.77378	0.288546	0.145404	0.235501	1.03796	-7.18275	16.7421	-8.70385	-10.5455	2.12814	-9.24298	-28.1269	-30.3792	-36.5705	-43.9515	-11.9836	-3.06955	-11.5366	6.87242	1.06175	-1.50893	-15.3199	-2.12444	-13.8498	-6.53233	-12.0397	-12.7991	0.805964	-2.35249	7.31443	25.4255	-3.24201	-13.3244	-6.32291	-11.6958	-27.8967	-23.2809	-24.4038	-25.6715	-15.5188	-1.25592	11.3634	40.2336	-1.84059	-2.75038	7.82997	3.0572	-21.3741	-13.82	-24.7302	-21.5117	-1.64073	2.31644
RSM_5_16.15	5	16.15	63.3984	A	B	16.1	16.2	14.1409	1.76675	1.77378	0.288546	0.145404	0.235501	1.03796	-7.18275	16.7421	-8.70385	-10.5455	2.12814	-9.24298	-28.1269	-30.3792	-36.5705	-43.9515	-11.9836	-3.06955	-11.5366	6.87242	1.06175	-1.50893	-15.3199	-2.12444	-13.8498	-6.53233	-12.0397	-12.7991	0.805964	-2.35249	7.31443	25.4255	-3.24201	-13.3244	-6.32291	-11.6958	-27.8967	-23.2809	-24.4038	-25.6715	-15.5188	-1.25592	11.3634	40.2336	-1.84059	-2.75038	7.82997	3.0572	-21.3741	-13.82	-24.7302	-21.5117	-1.64073	2.31644
RSM_5_16.25	5	16.25	63.3984	A	B	16.2	16.3	14.1409	1.76675	1.77378	0.288546	0.145404	0.235501	1.03796	-7.18275	16.7421	-8.70385	-10.5455	2.12814	-9.24298	-28.1269	-30.3792	-36.5705	-43.9515	-11.9836	-3.06955	-11.5366	6.87242	1.06175	-1.50893	-15.3199	-2.12444	-13.8498	-6.53233	-12.0397	-12.7991	0.805964	-2.35249	7.31443	25.4255	-3.24201	-13.3244	-6.32291	-11.6958	-27.8967	-23.2809	-24.4038	-25.6715	-15.5188	-1.25592	11.3634	40.2336	-1.84059	-2.75038	7.82997	3.0572	-21.3741	-13.82	-24.7302	-21.5117	-1.64073	2.31644
RSM_5_16.35	5	16.35	63.3984	A	B	16.3	16.4	14.1409	1.76675	1.77378	0.288546	0.145404	0.235501	1.03796	-7.18275	16.7421	-8.70385	-10.5455	2.12814	-9.24298	-28.1269	-30.3792	-36.5705	-43.9515	-11.9836	-3.06955	-11.5366	6.87242	1.06175	-1.50893	-15.3199	-2.12444	-13.8498	-6.53233	-12.0397	-12.7991	0.805964	-2.35249	7.31443	25.4255	-3.24201	-13.3244	-6.32291	-11.6958	-27.8967	-23.2809	-24.4038	-25.6715	-15.5188	-1.25592	11.3634	40.2336	-1.84059	-2.75038	7.82997	3.0572	-21.3741	-13.82	-24.7302	-21.5117	-1.64073	2.31644
RSM_5_16.45	5	16.45	64.0623	A	B	16.4	16.5	14.919	1.24319	1.8101	0.329525	0.134892	0.293425	1.28714	-12.154	10.5554	-10.2398	-13.345	3.01562	-11.4595	-28.8076	-36.2661	-37.7143	-44.6875	-11.3289	-5.50027	-12.9558	2.66881	1.11892	-1.73171	-18.3379	-5.17908	-16.3374	-7.10308	-17.0925	-17.7507	0.352062	-2.26829	2.70654	19.1204	-3.88925	-16.3659	-7.3482	-15.5702	-28.5958	-26.032	-24.8469	-26.5361	-15.2212	-3.81476	6.63597	35.0621	-1.56407	-4.9642	4.05843	0.62384	-22.0446	-16.8563	-28.767	-28.0534	-0.948705	1.52123
RSM_5_16.55	5	16.55	64.0623	A	B	16.5	16.6	14.919	1.24319	1.8101	0.329525	0.134892	0.293425	1.28714	-12.154	10.5554	-10.2398	-13.345	3.01562	-11.4595	-28.8076	-36.2661	-37.7143	-44.6875	-11.3289	-5.50027	-12.9558	2.66881	1.11892	-1.73171	-18.3379	-5.17908	-16.3374	-7.10308	-17.0925	-17.7507	0.352062	-2.26829	2.70654	19.1204	-3.88925	-16.3659	-7.3482	-15.5702	-28.5958	-26.032	-24.8469	-26.5361	-15.2212	-3.81476	6.63597	35.0621	-1.56407	-4.9642	4.05843	0.62384	-22.0446	-16.8563	-28.767	-28.0534	-0.948705	1.52123
RSM_5_16.65	5	16.65	64.7062	A	B	16.6	16.7	9.75277	0.328039	1.47304	0.435426	0.152861	0.361597	1.7146	-6.52284	16.2296	-9.2438	-11.6772	6.10477	-11.8684	-29.0687	-34.4994	-39.6787	-46.6024	-8.0961	-4.59559	-10.876	3.15675	0.527105	-3.19701	-19.827	-7.10124	-16.4976	-7.15346	-18.1699	-17.5697	-0.314559	-2.80685	2.70654	24.1874	-3.61188	-15.7607	-5.40943	-15.4221	-27.4233	-25.7814	-23.9726	-25.8784	-12.975	-3.62535	9.26969	39.5977	-1.75852	-5.20312	4.51394	0.442744	-20.9954	-16.3104	-28.1101	-27.2581	-0.657021	1.30836
RSM_5_16.75	5	16.75	65.351	A	B	16.7	16.8	7.22881	0.372566	0.795743	0.399452	0.100739	0.286334	2.40632	-4.49866	18.6976	-10.6759	-12.9171	5.52732	-13.1304	-30.8385	-37.5486	-40.3281	-50.8839	-9.37148	-5.1533	-9.26876	7.39678	-0.619674	-4.77303	-18.3478	-8.38753	-16.6062	-7.36838	-16.4761	-17.7224	-0.945825	-4.13053	5.66861	30.1988	-4.26868	-18.1117	-4.52941	-14.9306	-28.8335	-27.6702	-24.6634	-25.676	-14.4164	-3.98087	10.7343	43.2568	-2.79244	-5.9016	3.26376	-0.292202	-22.3693	-17.521	-27.3225	-23.91	-1.47743	1.2846
RSM_5_16.85	5	16.85	65.6712	A	B	16.8	16.9	5.19828	0.368369	0.706047	0.607273	0.0841911	0.143829	2.87238	-4.49866	22.178	-10.1233	-12.8672	7.00922	-12.4214	-30.9387	-37.6444	-39.6079	-50.0554	-8.44109	-4.57079	-9.26876	9.8426	-0.862663	-5.03614	-15.8141	-8.86799	-15.182	-7.49797	-14.2692	-18.2831	-0.972475	-4.48925	5.66861	33.7389	-4.29584	-18.8599	-2.34025	-15.3668	-28.9323	-29.2575	-24.9991	-27.1626	-15.0193	-4.16497	10.7343	43.2568	-2.64656	-5.50517	5.37932	0.397291	-21.9219	-18.1173	-27.0525	-25.0809	-1.14745	1.8272
RSM_5_16.95	5	16.95	65.9915	A	B	16.9	17	3.36314	0.607928	1.13665	0.962151	0.0608173	0.146488	1.95607	-1.62735	21.2563	-10.6785	-15.0265	7.44704	-12.7288	-32.1205	-38.1265	-38.6861	-48.8598	-7.66138	-4.65668	-6.79133	10.1925	-0.613871	-4.64345	-12.0857	-8.44352	-12.9137	-6.7001	-12.2706	-16.5805	-1.30371	-4.65452	8.84604	32.3834	-4.40047	-19.1298	-0.182608	-15.3086	-29.4932	-30.7258	-22.5123	-25.955	-14.5774	-3.80405	13.4856	40.8919	-2.06611	-4.80869	8.1534	0.823609	-20.2132	-17.0926	-24.1546	-22.2172	-0.302209	2.31084
RSM_5_17.05	5	17.05	65.9915	A	B	17	17.1	3.36314	0.607928	1.13665	0.962151	0.0608173	0.146488	1.95607	-1.62735	21.2563	-10.6785	-15.0265	7.44704	-12.7288	-32.1205	-38.1265	-38.6861	-48.8598	-7.66138	-4.65668	-6.79133	10.1925	-0.613871	-4.64345	-12.0857	-8.44352	-12.9137	-6.7001	-12.2706	-16.5805	-1.30371	-4.65452	8.84604	32.3834	-4.40047	-19.1298	-0.182608	-15.3086	-29.4932	-30.7258	-22.5123	-25.955	-14.5774	-3.80405	13.4856	40.8919	-2.06611	-4.80869	8.1534	0.823609	-20.2132	-17.0926	-24.1546	-22.2172	-0.302209	2.31084
RSM_5_17.15	5	17.15	66.3119	A	B	17.1	17.2	2.30709	0.518135	1.7021	1.32815	0.066656	0.213724	2.07418	0.786395	23.6468	-10.9762	-15.5008	9.09558	-13.0695	-33.3587	-39.443	-42.0089	-52.2579	-8.64277	-4.79163	-4.58511	12.8042	-0.973275	-5.14747	-13.9411	-9.20887	-15.1479	-7.36275	-14.7938	-18	-1.6701	-4.85578	11.4108	32.7038	-4.86422	-20.1574	0.0470165	-16.3014	-30.8649	-32.8498	-25.2291	-29.2866	-15.5779	-4.39522	15.3604	43.1002	-2.22615	-5.45379	10.0228	0.0642824	-20.529	-17.9319	-25.1846	-24.9664	-0.32956	1.70793
RSM_5_17.25	5	17.25	66.3119	A	B	17.2	17.3	2.30709	0.518135	1.7021	1.32815	0.066656	0.213724	2.07418	0.786395	23.6468	-10.9762	-15.5008	9.09558	-13.0695	-33.3587	-39.443	-42.0089	-52.2579	-8.64277	-4.79163	-4.58511	12.8042	-0.973275	-5.14747	-13.9411	-9.20887	-15.1479	-7.36275	-14.7938	-18	-1.6701	-4.85578	11.4108	32.7038	-4.86422	-20.1574	0.0470165	-16.3014	-30.8649	-32.8498	-25.2291	-29.2866	-15.5779	-4.39522	15.3604	43.1002	-2.22615	-5.45379	10.0228	0.0642824	-20.529	-17.9319	-25.1846	-24.9664	-0.32956	1.70793
RSM_5_17.35	5	17.35	66.3119	A	B	17.3	17.4	2.30709	0.518135	1.7021	1.32815	0.066656	0.213724	2.07418	0.786395	23.6468	-10.9762	-15.5008	9.09558	-13.0695	-33.3587	-39.443	-42.0089	-52.2579	-8.64277	-4.79163	-4.58511	12.8042	-0.973275	-5.14747	-13.9411	-9.20887	-15.1479	-7.36275	-14.7938	-18	-1.6701	-4.85578	11.4108	32.7038	-4.86422	-20.1574	0.0470165	-16.3014	-30.8649	-32.8498	-25.2291	-29.2866	-15.5779	-4.39522	15.3604	43.1002	-2.22615	-5.45379	10.0228	0.0642824	-20.529	-17.9319	-25.1846	-24.9664	-0.32956	1.70793
RSM_5_17.45	5	17.45	66.3119	A	B	17.4	17.5	2.30709	0.518135	1.7021	1.32815	0.066656	0.213724	2.07418	0.786395	23.6468	-10.9762	-15.5008	9.09558	-13.0695	-33.3587	-39.443	-42.0089	-52.2579	-8.64277	-4.79163	-4.58511	12.8042	-0.973275	-5.14747	-13.9411	-9.20887	-15.1479	-7.36275	-14.7938	-18	-1.6701	-4.85578	11.4108	32.7038	-4.86422	-20.1574	0.0470165	-16.3014	-30.8649	-32.8498	-25.2291	-29.2866	-15.5779	-4.39522	15.3604	43.1002	-2.22615	-5.45379	10.0228	0.0642824	-20.529	-17.9319	-25.1846	-24.9664	-0.32956	1.70793
RSM_5_17.55	5	17.55	66.3119	A	B	17.5	17.6	2.30709	0.518135	1.7021	1.32815	0.066656	0.213724	2.07418	0.786395	23.6468	-10.9762	-15.5008	9.09558	-13.0695	-33.3587	-39.443	-42.0089	-52.2579	-8.64277	-4.79163	-4.58511	12.8042	-0.973275	-5.14747	-13.9411	-9.20887	-15.1479	-7.36275	-14.7938	-18	-1.6701	-4.85578	11.4108	32.7038	-4.86422	-20.1574	0.0470165	-16.3014	-30.8649	-32.8498	-25.2291	-29.2866	-15.5779	-4.39522	15.3604	43.1002	-2.22615	-5.45379	10.0228	0.0642824	-20.529	-17.9319	-25.1846	-24.9664	-0.32956	1.70793
RSM_5_17.65	5	17.65	66.641	A	B	17.6	17.7	1.40304	0.433848	1.35491	1.77713	0.0855872	0.198588	2.68135	-0.788344	21.4903	-12.0453	-15.7557	9.52791	-13.9892	-33.7541	-40.519	-42.6349	-55.8284	-10.048	-4.61257	-3.43052	13.97	-0.965369	-4.88759	-11.8046	-9.55402	-15.0803	-7.41118	-13.7915	-18.3433	-1.62788	-4.57752	12.4846	32.5416	-5.34222	-20.5058	0.56465	-17.3482	-29.0363	-34.8107	-24.74	-30.4726	-16.2737	-4.28362	12.8767	42.8546	-2.71444	-8.61959	12.4047	-0.595374	-20.1361	-19.3965	-25.3834	-26.1157	-0.265018	1.62546
RSM_5_17.75	5	17.75	67.6423	A	B	17.7	17.8	1.0992	0.499175	1.47248	1.56135	0.0967541	0.13833	2.42993	3.79949	25.8995	-13.4193	-18.2082	8.14518	-14.1752	-38.2307	-45.571	-45.4581	-63.3072	-11.1072	-5.59063	-4.8664	10.834	-1.96775	-5.64063	-12.2292	-9.24382	-15.8244	-7.59174	-13.4242	-19.8579	-1.05661	-4.22431	13.5819	34.935	-5.65171	-19.153	1.69203	-15.7916	-31.3741	-36.7436	-29.3492	-36.905	-17.8317	-4.81135	16.3579	46.3377	-3.69192	-7.16001	11.6866	-0.345318	-22.3618	-20.6648	-28.6001	-29.7899	-1.60179	1.26516
RSM_5_17.85	5	17.85	67.6423	A	B	17.8	17.9	1.0992	0.499175	1.47248	1.56135	0.0967541	0.13833	2.42993	3.79949	25.8995	-13.4193	-18.2082	8.14518	-14.1752	-38.2307	-45.571	-45.4581	-63.3072	-11.1072	-5.59063	-4.8664	10.834	-1.96775	-5.64063	-12.2292	-9.24382	-15.8244	-7.59174	-13.4242	-19.8579	-1.05661	-4.22431	13.5819	34.935	-5.65171	-19.153	1.69203	-15.7916	-31.3741	-36.7436	-29.3492	-36.905	-17.8317	-4.81135	16.3579	46.3377	-3.69192	-7.16001	11.6866	-0.345318	-22.3618	-20.6648	-28.6001	-29.7899	-1.60179	1.26516
RSM_5_17.95	5	17.95	68.3192	A	B	17.9	18	0.219827	0.232559	1.51315	1.55745	0.0583103	0.217325	2.21487	5.84413	30.6591	-12.5206	-16.562	8.5582	-14.1306	-37.4316	-41.9388	-46.4527	-66.9551	-10.0243	-5.0845	-2.52732	14.7115	-1.34158	-4.90846	-12.3588	-9.86093	-16.8791	-7.85491	-13.804	-20.795	-0.465896	-3.82032	15.6881	35.1716	-5.06164	-17.2906	1.57468	-14.3986	-30.754	-34.8644	-30.4976	-39.5097	-16.5643	-3.54763	17.7121	45.2425	-3.38815	-6.34077	10.926	-0.103013	-21.5663	-20.2937	-27.5921	-33.2218	-1.02014	1.71264
RSM_5_18.05	5	18.05	68.9962	A	B	18	18.1	0.26477	0.152916	1.78202	2.07154	0.0209594	0.148114	1.49353	6.88194	28.4497	-14.482	-19.4144	8.28172	-17.5003	-37.2625	-46.3576	-49.1363	-69.7523	-12.7893	-5.72246	-2.51819	10.9325	-2.5797	-8.1101	-14.0327	-12.0978	-19.3378	-10.2909	-17.5625	-25.7881	-0.999813	-4.3603	16.7184	34.7053	-6.12329	-19.8014	0.15415	-17.2387	-33.2206	-36.5958	-34.7347	-45.9273	-17.7422	-4.35764	18.584	43.9633	-5.3819	-10.0193	8.80708	-3.99357	-25.4296	-23.0106	-33.0882	-39.8596	-2.74979	0.823361
RSM_5_18.15	5	18.15	68.9962	A	B	18.1	18.2	0.694694	0.192378	1.468	1.7883	0.0140205	0.115106	1.54333	5.68309	29.0905	-14.0601	-18.8872	7.75111	-17.1226	-37.4856	-45.3877	-49.9128	-69.7523	-13.1285	-5.58947	-3.1943	10.8814	-2.42667	-7.91763	-14.9304	-12.2584	-20.1154	-10.6239	-18.8636	-26.66	-1.16972	-4.3381	14.9909	33.8021	-6.23604	-19.4408	-0.338416	-17.3901	-33.1936	-36.3689	-35.8658	-46.6327	-17.6418	-4.49412	17.5178	44.0371	-5.104	-9.90024	7.49316	-3.93776	-25.8744	-22.5367	-34.2963	-41.134	-2.6575	0.706833
RSM_5_18.25	5	18.25	69.332	A	B	18.2	18.3	1.84297	0.620402	1.72982	1.90459	0.017144	0.122876	1.77717	3.33022	25.4046	-15.2204	-19.7591	6.91241	-20.1282	-38.2378	-48.0205	-50.9845	-72.5462	-14.8379	-5.7458	-1.34997	10.6034	-2.53563	-7.46958	-13.3573	-12.312	-19.2173	-10.5653	-17.1734	-26.5513	-0.925674	-4.03037	12.8115	29.957	-8.99377	-21.5742	-3.13838	-21.6827	-35.1851	-39.0975	-38.7196	-50.2725	-21.3137	-6.14228	17.1748	43.0592	-6.14235	-9.96674	7.3926	-6.83479	-26.3063	-23.6625	-34.207	-44.067	-3.95317	0.392303
RSM_5_18.35	5	18.35	70.3542	A	B	18.3	18.4	2.05098	0.461798	1.68781	1.93702	0.0123092	0.174384	1.33915	1.35797	24.8746	-16.0286	-19.1461	5.27962	-20.3309	-38.8645	-48.4742	-48.7174	-72.765	-14.8713	-5.92795	-0.710655	9.02556	-3.57201	-7.62544	-12.5301	-11.9633	-21.4227	-12.0157	-20.2445	-27.4187	-1.19915	-3.89496	13.974	29.2435	-10.0751	-18.2068	-4.51083	-21.1039	-37.8581	-40.5582	-39.592	-51.4208	-22.6923	-6.36691	16.3348	40.0657	-7.56877	-8.7049	3.18817	-7.89421	-30.0176	-25.369	-35.9039	-44.5502	-5.8839	-1.02109
RSM_5_18.45	5	18.45	70.3542	A	B	18.4	18.5	2.86345	0.495487	1.56575	1.58341	0.00505021	0.167426	1.28839	1.23168	25.8602	-15.9046	-18.7282	4.43289	-20.1035	-39.3671	-47.8651	-48.7174	-72.765	-15.0068	-5.77042	-0.710655	8.6401	-3.24714	-7.18968	-13.6435	-11.6256	-22.3387	-11.9818	-20.2445	-27.4187	-0.952972	-3.72023	13.4217	29.0669	-10.0104	-17.67	-4.52934	-20.7943	-37.7962	-40.496	-39.592	-51.4208	-22.847	-6.1331	15.7723	40.8225	-7.31676	-8.37513	2.56754	-7.52086	-30.1005	-24.8189	-37.1671	-44.5502	-5.79597	-0.752718
RSM_5_18.55	5	18.55	71.0245	A	B	18.5	18.6	0.521741	0.546839	2.86582	2.6347	0.00126128	0.208995	0.623151	7.01713	24.8924	-16.6841	-17.4512	2.95001	-20.7944	-39.7849	-50.6793	-47.1547	-73.7945	-14.8668	-6.34171	2.90775	9.2969	-1.97042	-6.50705	-12.7396	-10.6556	-20.5309	-10.0133	-17.7129	-26.4414	0.60933	-1.92223	15.9602	26.6273	-10.4232	-19.1427	-3.558	-21.6974	-35.6342	-42.2196	-37.0677	-47.1304	-20.6947	-6.52386	20.827	41.8284	-6.97948	-9.23623	3.21263	-8.2695	-27.8182	-25.4144	-33.1524	-41.9619	-3.92965	-1.16241
RSM_5_18.65	5	18.65	71.3572	A	B	18.6	18.7	0.464621	0.426988	3.25628	2.8574	0.00290932	0.147621	0.570541	10.5993	25.4103	-15.7064	-14.406	4.13164	-18.5694	-37.6735	-47.2255	-45.8829	-72.4799	-14.0289	-6.29948	6.3435	11.9951	-1.97541	-6.42783	-11.3542	-8.6979	-18.5311	-8.83976	-14.538	-23.0908	0.642745	-2.30437	18.8977	26.6273	-10.4108	-16.041	-1.7045	-17.622	-33.2108	-38.2839	-37.0677	-47.1304	-19.2372	-4.62442	23.1912	45.4982	-6.35131	-7.21475	5.31408	-5.84526	-26.8477	-22.1955	-31.1933	-38.6877	-3.98567	-0.653408
RSM_5_18.75	5	18.75	71.6898	A	B	18.7	18.8	1.92246	0.275463	5.21353	3.72184	0.0111787	0.284965	0.590513	12.9246	23.8125	-16.38	-15.2232	5.06194	-19.1187	-36.7746	-48.5962	-43.727	-72.4799	-13.1992	-6.49566	7.7582	11.9461	-2.24156	-6.70012	-9.45695	-8.21835	-16.7486	-8.0416	-11.6963	-21.0561	1.0025	-2.28959	22.1695	27.8615	-10.1082	-16.5063	-0.701969	-17.0908	-32.8404	-38.2799	-34.368	-45.1594	-19.2228	-4.29412	25.1726	44.7514	-6.83972	-7.31999	7.8351	-5.90321	-25.6289	-22.8462	-28.3424	-35.6915	-4.13576	-0.428012
RSM_5_18.85	5	18.85	71.6898	A	B	18.8	18.9	1.92246	0.275463	5.21353	3.72184	0.0111787	0.284965	0.590513	12.9246	23.8125	-16.38	-15.2232	5.06194	-19.1187	-36.7746	-48.5962	-43.727	-72.4799	-13.1992	-6.49566	7.7582	11.9461	-2.24156	-6.70012	-9.45695	-8.21835	-16.7486	-8.0416	-11.6963	-21.0561	1.0025	-2.28959	22.1695	27.8615	-10.1082	-16.5063	-0.701969	-17.0908	-32.8404	-38.2799	-34.368	-45.1594	-19.2228	-4.29412	25.1726	44.7514	-6.83972	-7.31999	7.8351	-5.90321	-25.6289	-22.8462	-28.3424	-35.6915	-4.13576	-0.428012
RSM_5_18.95	5	18.95	71.6898	A	B	18.9	19	1.92246	0.275463	5.21353	3.72184	0.0111787	0.284965	0.590513	12.9246	23.8125	-16.38	-15.2232	5.06194	-19.1187	-36.7746	-48.5962	-43.727	-72.4799	-13.1992	-6.49566	7.7582	11.9461	-2.24156	-6.70012	-9.45695	-8.21835	-16.7486	-8.0416	-11.6963	-21.0561	1.0025	-2.28959	22.1695	27.8615	-10.1082	-16.5063	-0.701969	-17.0908	-32.8404	-38.2799	-34.368	-45.1594	-19.2228	-4.29412	25.1726	44.7514	-6.83972	-7.31999	7.8351	-5.90321	-25.6289	-22.8462	-28.3424	-35.6915	-4.13576	-0.428012
RSM_5_19.05	5	19.05	72.0228	A	B	19	19.1	15.3068	8.92752	4.80978	1.46204	1.12063	0.25678	0.900348	9.8748	20.7747	-16.3852	-14.7468	4.56926	-19.7668	-37.819	-47.9236	-44.6776	-76.0198	-14.2016	-6.36743	5.44956	10.9414	-1.59119	-5.62329	-11.0948	-7.87942	-16.6823	-7.51535	-11.9693	-21.8875	1.47681	-1.9083	22.1695	27.8615	-9.9727	-16.1054	0.0176851	-16.8061	-32.6109	-37.7134	-34.7381	-45.7423	-19.0933	-4.16106	25.1726	44.7514	-7.14479	-7.427	8.83481	-6.09838	-25.3494	-22.6834	-28.1582	-36.8834	-4.10971	-0.436941
RSM_5_19.15	5	19.15	72.0228	A	B	19.1	19.2	15.3068	8.92752	4.80978	1.46204	1.12063	0.25678	0.900348	9.8748	20.7747	-16.3852	-14.7468	4.56926	-19.7668	-37.819	-47.9236	-44.6776	-76.0198	-14.2016	-6.36743	5.44956	10.9414	-1.59119	-5.62329	-11.0948	-7.87942	-16.6823	-7.51535	-11.9693	-21.8875	1.47681	-1.9083	22.1695	27.8615	-9.9727	-16.1054	0.0176851	-16.8061	-32.6109	-37.7134	-34.7381	-45.7423	-19.0933	-4.16106	25.1726	44.7514	-7.14479	-7.427	8.83481	-6.09838	-25.3494	-22.6834	-28.1582	-36.8834	-4.10971	-0.436941
RSM_5_19.25	5	19.25	72.6934	A	B	19.2	19.3	19.253	8.9362	6.15426	1.12194	1.15804	0.132938	0.826647	7.70442	19.3302	-16.2373	-14.1727	2.5596	-20.1819	-40.199	-48.9433	-49.1164	-76.0198	-15.6808	-6.32774	2.82555	7.21503	-1.99318	-6.08516	-13.1053	-9.03102	-18.3546	-8.6125	-15.5555	-25.2651	1.25783	-1.37589	22.312	23.1272	-10.5245	-15.6834	-3.49139	-16.2836	-37.0111	-39.4162	-36.753	-48.5233	-20.54	-4.22401	21.5621	43.7315	-7.41452	-6.66975	4.08105	-6.03664	-28.7469	-23.7972	-30.3695	-41.946	-4.3755	0.043667
RSM_5_19.35	5	19.35	73.3641	A	B	19.3	19.4	20.1645	8.08008	8.85971	1.02527	0.972856	0.141566	1.06647	10.5467	23.7411	-15.5718	-12.8706	2.09	-19.4022	-41.8376	-47.3602	-50.3984	-77.228	-15.8977	-6.19242	2.41863	10.6795	-2.01987	-5.15677	-13.7247	-9.14798	-20.8413	-8.80711	-17.8442	-28.7173	0.588981	-1.03246	24.0301	24.9093	-10.2024	-13.8283	-0.0341087	-14.7279	-36.4226	-38.0477	-42.3649	-50.8476	-20.9071	-3.23556	24.3764	48.2208	-6.88045	-5.26123	4.55704	-4.97796	-30.5904	-22.593	-36.1787	-44.0921	-4.59022	0.713603
RSM_5_19.45	5	19.45	73.3641	A	B	19.4	19.5	20.1645	8.08008	8.85971	1.02527	0.972856	0.141566	1.06647	10.5467	23.7411	-15.5718	-12.8706	2.09	-19.4022	-41.8376	-47.3602	-50.3984	-77.228	-15.8977	-6.19242	2.41863	10.6795	-2.01987	-5.15677	-13.7247	-9.14798	-20.8413	-8.80711	-17.8442	-28.7173	0.588981	-1.03246	24.0301	24.9093	-10.2024	-13.8283	-0.0341087	-14.7279	-36.4226	-38.0477	-42.3649	-50.8476	-20.9071	-3.23556	24.3764	48.2208	-6.88045	-5.26123	4.55704	-4.97796	-30.5904	-22.593	-36.1787	-44.0921	-4.59022	0.713603
RSM_5_19.55	5	19.55	74.0348	A	B	19.5	19.6	22.2397	9.04046	9.80999	0.727592	1.01223	0.122208	1.46063	8.82687	20.4058	-15.4291	-12.2431	1.47392	-20.3345	-42.5793	-48.1721	-50.6472	-75.2138	-19.9269	-6.35392	-2.32621	6.81739	-1.77175	-4.41594	-17.2687	-10.2456	-25.3119	-11.2885	-21.0027	-29.9673	-2.31433	-1.00398	22.9692	20.5403	-9.80611	-12.4079	0.791932	-14.9317	-35.8645	-38.7636	-41.5092	-48.5219	-24.3159	-2.50776	23.3256	43.6342	-5.57893	-2.89412	1.61284	-5.7143	-30.0352	-23.6881	-34.5254	-41.0165	-5.81121	2.09747
RSM_5_19.65	5	19.65	74.3678	A	B	19.6	19.7	25.0311	8.91453	10.7594	0.661934	1.19	0.174241	1.69807	9.03072	20.0693	-16.0494	-12.7944	1.15181	-20.1861	-41.9422	-46.6653	-51.4379	-78.681	-20.5505	-6.22744	-2.11201	5.75535	-2.22561	-5.08032	-16.9454	-11.3218	-24.5928	-12.1418	-21.3658	-31.799	-2.59039	-1.61684	24.6013	20.4499	-10.4004	-10.4523	-0.130766	-15.9402	-35.9828	-38.2827	-42.5066	-47.8042	-25.168	-2.65902	23.2953	43.8431	-5.76378	-3.47836	1.34733	-6.53695	-30.2095	-24.0331	-35.3532	-42.9175	-6.28978	1.7927
RSM_5_19.75	5	19.75	74.3678	A	B	19.7	19.8	25.0311	8.91453	10.7594	0.661934	1.19	0.174241	1.69807	9.03072	20.0693	-16.0494	-12.7944	1.15181	-20.1861	-41.9422	-46.6653	-51.4379	-78.681	-20.5505	-6.22744	-2.11201	5.75535	-2.22561	-5.08032	-16.9454	-11.3218	-24.5928	-12.1418	-21.3658	-31.799	-2.59039	-1.61684	24.6013	20.4499	-10.4004	-10.4523	-0.130766	-15.9402	-35.9828	-38.2827	-42.5066	-47.8042	-25.168	-2.65902	23.2953	43.8431	-5.76378	-3.47836	1.34733	-6.53695	-30.2095	-24.0331	-35.3532	-42.9175	-6.28978	1.7927
RSM_5_19.85	5	19.85	74.7001	A	B	19.8	19.9	25.4897	9.09376	10.5473	0.535297	1.39945	0.17039	1.6336	10.8925	22.4085	-15.6013	-12.0746	-0.438947	-19.4835	-42.6622	-45.9626	-50.8934	-77.8737	-20.6977	-5.96977	-0.874543	8.15559	-2.46918	-5.23242	-17.1461	-10.9997	-24.4217	-11.6183	-19.7386	-30.1083	-2.39178	-1.14981	27.0069	23.055	-10.567	-9.61999	-1.23046	-14.9691	-36.4695	-38.7701	-43.878	-47.5718	-25.4675	-2.14339	27.1525	46.9128	-5.89889	-2.82297	1.94325	-6.13892	-29.7267	-22.9812	-34.6435	-40.7988	-6.50548	2.21753
RSM_5_19.95	5	19.95	74.7001	A	B	19.9	20	25.4897	9.09376	10.5473	0.535297	1.39945	0.17039	1.6336	10.8925	22.4085	-15.6013	-12.0746	-0.438947	-19.4835	-42.6622	-45.9626	-50.8934	-77.8737	-20.6977	-5.96977	-0.874543	8.15559	-2.46918	-5.23242	-17.1461	-10.9997	-24.4217	-11.6183	-19.7386	-30.1083	-2.39178	-1.14981	27.0069	23.055	-10.567	-9.61999	-1.23046	-14.9691	-36.4695	-38.7701	-43.878	-47.5718	-25.4675	-2.14339	27.1525	46.9128	-5.89889	-2.82297	1.94325	-6.13892	-29.7267	-22.9812	-34.6435	-40.7988	-6.50548	2.21753
RSM_5_20.05	5	20.05	75.7113	A	B	20	20.1	41.6266	11.8098	13.719	0.349715	0.952797	0.0944443	2.30784	7.96159	21.7363	-16.6968	-12.6655	-2.77982	-19.6845	-43.1921	-47.1003	-51.988	-75.0913	-26.489	-7.01859	-1.5693	6.49661	-2.25431	-3.40377	-19.3609	-9.82978	-26.4903	-12.3596	-20.923	-31.9569	-2.09381	-0.744128	26.3958	22.1399	-11.764	-9.9603	-4.05805	-15.9755	-36.2165	-38.3172	-44.6991	-47.2533	-28.0749	-2.56558	23.7301	44.4767	-7.02615	-3.22807	-0.713284	-7.26294	-33.3274	-24.8526	-37.4541	-48.8025	-10.8189	2.16043
RSM_5_20.15	5	20.15	75.7113	A	B	20.1	20.2	41.6266	11.8098	13.719	0.349715	0.952797	0.0944443	2.30784	7.96159	21.7363	-16.6968	-12.6655	-2.77982	-19.6845	-43.1921	-47.1003	-51.988	-75.0913	-26.489	-7.01859	-1.5693	6.49661	-2.25431	-3.40377	-19.3609	-9.82978	-26.4903	-12.3596	-20.923	-31.9569	-2.09381	-0.744128	26.3958	22.1399	-11.764	-9.9603	-4.05805	-15.9755	-36.2165	-38.3172	-44.6991	-47.2533	-28.0749	-2.56558	23.7301	44.4767	-7.02615	-3.22807	-0.713284	-7.26294	-33.3274	-24.8526	-37.4541	-48.8025	-10.8189	2.16043
RSM_5_20.25	5	20.25	76.3851	A	B	20.2	20.3	41.9778	14.7749	13.5482	0.205764	1.31031	0.0337306	2.24683	7.63092	23.6437	-18.005	-12.1161	-4.55395	-19.6359	-45.9516	-48.0602	-54.9775	-80.4907	-29.7734	-7.30983	0.452708	9.6832	-2.02877	-4.03721	-19.6389	-8.7037	-27.1127	-11.8504	-21.7808	-29.982	-2.36711	-0.31851	28.2839	22.6004	-12.4558	-10.7645	-2.32159	-14.9861	-37.3208	-40.9289	-44.9712	-46.9874	-27.4942	-2.72927	24.3163	46.9723	-7.79561	-4.1633	-0.702284	-6.42943	-32.8212	-24.2753	-36.9055	-49.068	-11.4816	2.49673
RSM_5_20.35	5	20.35	76.3851	A	B	20.3	20.4	41.9778	14.7749	13.5482	0.205764	1.31031	0.0337306	2.24683	7.63092	23.6437	-18.005	-12.1161	-4.55395	-19.6359	-45.9516	-48.0602	-54.9775	-80.4907	-29.7734	-7.30983	0.452708	9.6832	-2.02877	-4.03721	-19.6389	-8.7037	-27.1127	-11.8504	-21.7808	-29.982	-2.36711	-0.31851	28.2839	22.6004	-12.4558	-10.7645	-2.32159	-14.9861	-37.3208	-40.9289	-44.9712	-46.9874	-27.4942	-2.72927	24.3163	46.9723	-7.79561	-4.1633	-0.702284	-6.42943	-32.8212	-24.2753	-36.9055	-49.068	-11.4816	2.49673
RSM_5_20.45	5	20.45	77.059	A	B	20.4	20.5	48.7089	17.5029	15.9296	0.249006	1.59318	0.0712671	3.01381	6.39723	24.8515	-18.6124	-10.8648	-1.89799	-19.4339	-47.3484	-49.7092	-56.6168	-83.0679	-31.4838	-7.2779	2.68823	11.6131	-1.99036	-4.04072	-17.6588	-7.83768	-26.1844	-10.8792	-21.5122	-29.7192	-1.8746	0.498084	25.9268	23.3139	-15.1752	-12.8657	-2.3805	-15.0433	-40.7194	-45.2988	-48.1247	-51.465	-30.5449	-3.89739	24.6175	48.5321	-8.74842	-4.5627	3.60177	-5.00686	-31.9407	-24.1441	-38.0604	-52.5915	-11.7816	1.9995
RSM_5_20.55	5	20.55	77.059	A	B	20.5	20.6	48.7089	17.5029	15.9296	0.249006	1.59318	0.0712671	3.01381	6.39723	24.8515	-18.6124	-10.8648	-1.89799	-19.4339	-47.3484	-49.7092	-56.6168	-83.0679	-31.4838	-7.2779	2.68823	11.6131	-1.99036	-4.04072	-17.6588	-7.83768	-26.1844	-10.8792	-21.5122	-29.7192	-1.8746	0.498084	25.9268	23.3139	-15.1752	-12.8657	-2.3805	-15.0433	-40.7194	-45.2988	-48.1247	-51.465	-30.5449	-3.89739	24.6175	48.5321	-8.74842	-4.5627	3.60177	-5.00686	-31.9407	-24.1441	-38.0604	-52.5915	-11.7816	1.9995
RSM_5_20.65	5	20.65	77.3936	A	B	20.6	20.7	41.8298	16.3926	16.8788	0.0668664	1.56415	0.0607632	2.72159	8.45536	27.5127	-18.7171	-10.4569	-1.89799	-18.584	-46.7299	-49.5365	-57.2824	-82.8668	-32.0076	-6.66222	3.60915	12.5468	-1.52231	-3.84435	-19.0548	-7.68682	-27.8331	-11.4193	-23.3005	-30.2986	-1.6782	0.631668	26.1086	27.2497	-12.9564	-11.316	-1.79758	-12.6568	-38.7796	-42.1551	-46.2752	-51.465	-29.9342	-1.95378	27.1693	48.5321	-6.72752	-1.47057	3.60177	-1.56135	-29.5142	-20.9397	-36.8028	-49.2758	-10.6704	4.37255
RSM_5_20.75	5	20.75	77.3936	A	B	20.7	20.8	41.8298	16.3926	16.8788	0.0668664	1.56415	0.0607632	2.72159	8.45536	27.5127	-18.7171	-10.4569	-1.89799	-18.584	-46.7299	-49.5365	-57.2824	-82.8668	-32.0076	-6.66222	3.60915	12.5468	-1.52231	-3.84435	-19.0548	-7.68682	-27.8331	-11.4193	-23.3005	-30.2986	-1.6782	0.631668	26.1086	27.2497	-12.9564	-11.316	-1.79758	-12.6568	-38.7796	-42.1551	-46.2752	-51.465	-29.9342	-1.95378	27.1693	48.5321	-6.72752	-1.47057	3.60177	-1.56135	-29.5142	-20.9397	-36.8028	-49.2758	-10.6704	4.37255
RSM_5_20.85	5	20.85	77.3936	A	B	20.8	20.9	41.8298	16.3926	16.8788	0.0668664	1.56415	0.0607632	2.72159	8.45536	27.5127	-18.7171	-10.4569	-1.89799	-18.584	-46.7299	-49.5365	-57.2824	-82.8668	-32.0076	-6.66222	3.60915	12.5468	-1.52231	-3.84435	-19.0548	-7.68682	-27.8331	-11.4193	-23.3005	-30.2986	-1.6782	0.631668	26.1086	27.2497	-12.9564	-11.316	-1.79758	-12.6568	-38.7796	-42.1551	-46.2752	-51.465	-29.9342	-1.95378	27.1693	48.5321	-6.72752	-1.47057	3.60177	-1.56135	-29.5142	-20.9397	-36.8028	-49.2758	-10.6704	4.37255
RSM_5_20.95	5	20.95	77.3936	A	B	20.9	21	41.8298	16.3926	16.8788	0.0668664	1.56415	0.0607632	2.72159	8.45536	27.5127	-18.7171	-10.4569	-1.89799	-18.584	-46.7299	-49.5365	-57.2824	-82.8668	-32.0076	-6.66222	3.60915	12.5468	-1.52231	-3.84435	-19.0548	-7.68682	-27.8331	-11.4193	-23.3005	-30.2986	-1.6782	0.631668	26.1086	27.2497	-12.9564	-11.316	-1.79758	-12.6568	-38.7796	-42.1551	-46.2752	-51.465	-29.9342	-1.95378	27.1693	48.5321	-6.72752	-1.47057	3.60177	-1.56135	-29.5142	-20.9397	-36.8028	-49.2758	-10.6704	4.37255
RSM_5_21.05	5	21.05	77.7282	A	B	21	21.1	50.9845	17.7149	21.2294	0.0721287	1.65549	0.059854	2.72933	4.58336	24.3973	-19.1807	-11.2716	-2.38712	-18.8376	-50.1807	-51.4408	-58.7686	-87.374	-33.0857	-7.03429	1.04894	9.3521	-1.97593	-4.63483	-18.9563	-8.16996	-29.2422	-12.2188	-25.2157	-31.7822	-2.16194	0.167274	22.8241	23.6725	-13.3745	-12.5457	-3.5035	-13.6024	-41.7324	-44.6276	-49.4869	-55.9043	-31.0814	-2.49168	24.9031	47.4033	-7.27356	-2.59936	3.54426	-2.17565	-30.9616	-21.9374	-39.5815	-52.2822	-11.1713	4.11203
RSM_5_21.15	5	21.15	78.0628	A	B	21.1	21.2	46.3651	18.3125	17.6848	0.0793935	1.45578	0.0462692	2.61176	8.15828	26.4119	-18.9288	-10.4526	-4.00728	-18.1408	-49.6999	-49.987	-55.955	-83.3193	-32.0143	-6.76542	4.15845	13.1885	-1.76531	-4.21202	-17.0091	-7.27086	-27.4923	-11.2297	-22.7199	-29.4994	-1.52826	0.577936	25.6971	26.5879	-12.8646	-13.9598	-5.42014	-12.5327	-40.219	-42.467	-46.7648	-51.7996	-30.1511	-1.842	29.0054	51.0425	-6.90756	-1.52682	1.69115	-1.32288	-30.4131	-20.4635	-37.2238	-49.1333	-10.5687	4.64994
RSM_5_21.25	5	21.25	78.3974	A	B	21.2	21.3	44.4109	18.6364	16.9087	0.136683	1.45208	0.0500394	2.97517	8.17424	25.6494	-17.4681	-7.81878	-5.74404	-15.9404	-48.1191	-50.9198	-54.3282	-84.3425	-32.066	-5.77035	5.43621	13.0482	-2.22429	-4.36404	-15.819	-5.73495	-27.6579	-10.9927	-20.6193	-30.5307	-1.92187	0.131638	24.3401	25.2883	-12.2064	-10.9122	-5.49961	-10.5521	-38.2953	-40.1676	-44.8352	-51.7996	-28.8842	0.811028	28.7734	50.1277	-5.19959	0.873101	-0.118877	1.45272	-28.9686	-18.357	-35.1144	-49.1333	-10.0457	5.78078
RSM_5_21.35	5	21.35	78.7228	A	B	21.3	21.4	38.4191	17.6148	14.6864	0.0293108	1.19213	0.0337093	2.85947	10.0079	28.2881	-16.8464	-7.01825	-4.39472	-15.3514	-45.3767	-49.1303	-52.6254	-80.5171	-31.6199	-5.53519	6.74108	14.4016	-2.77617	-4.51457	-15.5881	-5.89879	-26.9752	-10.5758	-20.0728	-29.8846	-2.1893	0.353919	24.6594	28.5838	-11.9277	-10.0784	-3.50681	-9.93912	-36.586	-38.1689	-44.0168	-52.3273	-27.7664	1.30709	28.7734	50.1277	-5.19959	0.873101	-0.118877	1.45272	-28.9686	-18.357	-35.1144	-49.1333	-10.0457	5.78078
RSM_5_21.45	5	21.45	78.7228	A	B	21.4	21.5	38.4191	17.6148	14.6864	0.0293108	1.19213	0.0337093	2.85947	10.0079	28.2881	-16.8464	-7.01825	-4.39472	-15.3514	-45.3767	-49.1303	-52.6254	-80.5171	-31.6199	-5.53519	6.74108	14.4016	-2.77617	-4.51457	-15.5881	-5.89879	-26.9752	-10.5758	-20.0728	-29.8846	-2.1893	0.353919	24.6594	28.5838	-11.9277	-10.0784	-3.50681	-9.93912	-36.586	-38.1689	-44.0168	-52.3273	-27.7664	1.30709	28.7734	50.1277	-5.19959	0.873101	-0.118877	1.45272	-28.9686	-18.357	-35.1144	-49.1333	-10.0457	5.78078
RSM_5_21.55	5	21.55	79.3778	A	B	21.5	21.6	44.3765	15.0208	15.8736	0.0506255	0.648736	0.0176034	3.14376	7.46416	29.3613	-16.0575	-5.1681	-6.16201	-15.0936	-45.1662	-44.437	-49.6569	-76.709	-31.2457	-5.27304	3.94169	12.8542	-3.76683	-5.88287	-14.8771	-7.73847	-28.1305	-11.922	-21.8263	-30.7164	-2.89888	-0.852226	21.0817	25.8127	-12.6087	-11.1321	-2.06404	-10.8786	-35.9252	-38.2214	-44.3008	-53.5431	-28.2668	0.720893	26.428	50.1605	-5.45328	0.123912	2.10743	0.725015	-28.951	-18.6895	-35.1989	-50.6614	-10.4864	5.45379
RSM_5_21.65	5	21.65	80.0329	A	B	21.6	21.7	38.6517	13.98	13.6997	0.0155831	0.611341	0.0103804	2.30571	7.94888	30.6263	-15.2126	-5.55988	-4.50439	-14.1268	-43.6009	-44.0974	-50.9985	-74.2223	-30.2627	-5.18526	4.06375	15.0672	-4.1745	-6.20029	-16.4855	-8.45925	-30.4594	-12.5651	-24.3187	-29.7736	-3.52683	-1.61721	20.8048	28.1762	-11.2295	-10.064	-2.63288	-8.44292	-35.346	-37.3497	-43.7836	-51.5466	-26.9971	1.48496	27.7601	51.4647	-4.96115	0.802514	-0.101904	2.01385	-31.0449	-18.1653	-37.7197	-48.6473	-11.0575	5.63102
RSM_5_21.75	5	21.75	80.0329	A	B	21.7	21.8	38.6517	13.98	13.6997	0.0155831	0.611341	0.0103804	2.30571	7.94888	30.6263	-15.2126	-5.55988	-4.50439	-14.1268	-43.6009	-44.0974	-50.9985	-74.2223	-30.2627	-5.18526	4.06375	15.0672	-4.1745	-6.20029	-16.4855	-8.45925	-30.4594	-12.5651	-24.3187	-29.7736	-3.52683	-1.61721	20.8048	28.1762	-11.2295	-10.064	-2.63288	-8.44292	-35.346	-37.3497	-43.7836	-51.5466	-26.9971	1.48496	27.7601	51.4647	-4.96115	0.802514	-0.101904	2.01385	-31.0449	-18.1653	-37.7197	-48.6473	-11.0575	5.63102
RSM_5_21.85	5	21.85	80.688	A	B	21.8	21.9	23.6323	14.8882	10.1535	0.236864	0.491922	0.0137058	2.28624	8.40154	29.3809	-14.7152	-3.03033	-6.06755	-12.5405	-42.8474	-41.687	-50.0699	-70.1726	-30.6769	-4.28616	5.17067	14.1049	-3.58051	-5.49997	-16.444	-7.79765	-30.3242	-11.6042	-23.4906	-28.6735	-3.03108	-1.03649	21.5565	27.8949	-10.6981	-7.00598	-3.5353	-8.10753	-34.6726	-33.4863	-40.9943	-46.9294	-25.167	2.10405	27.8283	51.3878	-4.23421	2.69986	0.226096	2.83038	-29.2713	-14.9594	-33.9271	-43.1831	-10.0528	5.90476
RSM_5_21.95	5	21.95	80.688	A	B	21.9	22	25.0136	13.059	10.163	0.473289	0.380996	0.033791	2.12495	8.05218	30.1589	-14.1261	-2.10272	-7.65577	-12.5033	-42.9631	-41.2213	-49.9235	-70.6536	-31.0484	-3.88757	5.18399	14.4933	-4.11108	-6.06034	-17.2748	-8.4155	-31.2193	-12.3697	-24.5386	-30.4444	-3.12813	-1.03233	20.873	27.3975	-11.3322	-7.8633	-5.26706	-9.16351	-35.9531	-34.7517	-42.5298	-48.7659	-26.1264	2.04131	27.2023	51.3904	-4.74811	2.29676	-1.41431	2.08891	-29.8183	-15.794	-35.5342	-44.3983	-11.4206	5.1375
RSM_5_22.05	5	22.05	81.4149	A	B	22	22.1	27.6133	12.4388	10.2008	0.297243	0.191577	0.0315622	1.88861	8.26336	32.9641	-14.2698	-2.43286	-5.64392	-12.0588	-40.3431	-38.7867	-45.7848	-67.6304	-29.7073	-3.89675	5.75865	16.8756	-3.75235	-4.93555	-15.7787	-8.26174	-29.3201	-11.8903	-22.31	-30.037	-2.36749	-1.21654	20.8034	31.6721	-11.6398	-7.07848	-5.43728	-9.85862	-34.5029	-32.9099	-40.9754	-45.1592	-26.6436	2.16133	30.6954	56.0471	-4.8816	3.05594	-0.59923	2.00489	-28.2556	-15.5335	-34.1623	-43.5162	-11.8865	4.43935
RSM_5_22.15	5	22.15	82.1419	A	B	22.1	22.2	24.7104	13.863	7.41658	0.117659	0.19663	0.11933	2.13372	14.0096	37.3461	-14.9173	-3.57601	-4.30978	-12.2074	-42.3296	-40.7376	-45.6902	-68.2893	-31.3073	-4.17165	7.9438	18.6942	-3.71651	-5.38028	-15.669	-7.65686	-30.7181	-13.1677	-22.8485	-29.3295	-2.47085	-1.51819	26.7191	35.6173	-12.5664	-7.16268	-5.99499	-9.92161	-37.805	-34.2225	-43.5389	-42.6234	-28.1991	1.8992	30.6954	56.0471	-5.27578	2.48621	1.13572	1.80216	-28.7037	-15.8336	-33.3687	-42.205	-12.2704	4.12493
RSM_5_22.25	5	22.25	82.8855	A	B	22.2	22.3	14.7362	13.9495	4.83246	0.0756165	0.181855	0.0469866	2.29841	15.3327	37.5007	-12.3989	0.544464	-3.74234	-9.78257	-40.6312	-33.2074	-43.8441	-65.1762	-29.1342	-3.33946	12.5788	23.7572	-2.77778	-3.12022	-14.4556	-7.41689	-28.3324	-11.9419	-20.7829	-26.1035	-2.74788	-1.40664	28.361	36.2351	-11.7064	-6.05466	-4.0124	-9.1001	-35.4108	-33.1906	-38.5624	-34.9821	-26.3981	2.27147	32.1502	57.0574	-3.46313	6.09547	2.90972	4.60414	-25.3539	-11.9266	-27.2685	-35.5638	-9.81851	5.71886
RSM_5_22.35	5	22.35	82.8855	A	B	22.3	22.4	18.67	14.2819	5.60828	0.00350112	0.20112	0.0398009	2.1357	14.9435	39.2	-12.4926	0.172041	-3.82163	-10.1345	-40.7692	-33.7842	-44.0764	-67.523	-29.168	-3.5389	12.0789	24.4592	-3.12688	-3.53037	-14.6027	-7.84181	-28.6411	-12.5722	-21.4248	-26.9457	-3.04353	-1.73297	28.3193	38.0968	-11.7419	-6.55571	-2.94514	-8.63448	-35.2445	-33.8775	-39.1699	-36.6461	-26.5553	2.05333	32.5718	59.0834	-3.72464	5.6901	2.39663	4.24274	-25.9142	-12.6429	-28.6672	-37.4975	-10.2641	5.60899
RSM_5_22.45	5	22.45	83.2775	A	B	22.4	22.5	18.8418	11.6896	5.70508	0.0628738	0.0562334	0.0423395	1.86191	14.9435	37.0313	-12.3205	0.555973	-3.1356	-9.31174	-39.0601	-32.4805	-40.5138	-62.0251	-28.3981	-3.39633	12.0789	25.3617	-3.29384	-3.24676	-16.9302	-8.49127	-29.1935	-13.0523	-21.878	-25.1279	-3.09863	-2.65681	25.073	34.3075	-11.4659	-6.03357	-4.1718	-8.31597	-34.6047	-32.6706	-36.6014	-31.6079	-25.6947	2.47647	32.5718	56.9817	-2.85553	6.77675	1.18734	5.08356	-24.5722	-11.209	-26.7301	-34.3155	-9.74592	6.08916
RSM_5_22.55	5	22.55	83.2775	A	B	22.5	22.6	18.8418	11.6896	5.70508	0.0628738	0.0562334	0.0423395	1.86191	14.9435	37.0313	-12.3205	0.555973	-3.1356	-9.31174	-39.0601	-32.4805	-40.5138	-62.0251	-28.3981	-3.39633	12.0789	25.3617	-3.29384	-3.24676	-16.9302	-8.49127	-29.1935	-13.0523	-21.878	-25.1279	-3.09863	-2.65681	25.073	34.3075	-11.4659	-6.03357	-4.1718	-8.31597	-34.6047	-32.6706	-36.6014	-31.6079	-25.6947	2.47647	32.5718	56.9817	-2.85553	6.77675	1.18734	5.08356	-24.5722	-11.209	-26.7301	-34.3155	-9.74592	6.08916
RSM_5_22.65	5	22.65	83.6688	A	B	22.6	22.7	18.1574	12.8088	5.32956	0.0192314	0.0656186	0.0413653	1.64615	14.9435	37.0313	-12.5869	0.630775	-2.08591	-7.52604	-38.2178	-30.9908	-40.5138	-58.8751	-27.9605	-3.24146	12.0789	25.3617	-3.00752	-3.24728	-14.9658	-5.957	-26.0069	-10.6585	-21.878	-25.1279	-2.32287	-2.29484	25.073	34.3075	-11.0437	-4.73184	-1.49505	-3.21772	-34.6047	-28.5334	-36.6014	-31.6079	-21.8046	2.6603	32.5718	56.9817	-2.85553	6.77675	1.18734	5.08356	-24.5722	-11.209	-26.7301	-34.3155	-9.74592	6.08916
RSM_5_22.75	5	22.75	84.0709	A	B	22.7	22.8	17.1789	12.7053	5.35003	0.043684	0.053603	0.0257056	1.24237	15.8211	39.1077	-11.4579	1.36447	-1.91396	-7.18287	-38.989	-31.8654	-40.1482	-54.4711	-26.9769	-3.22752	11.0406	26.0161	-2.68263	-2.82374	-17.3653	-5.23746	-27.5434	-10.1893	-22.5574	-23.868	-2.25837	-1.94551	22.3065	35.1538	-10.7123	-6.56231	-1.80074	-2.69798	-36.0292	-29.1199	-36.8151	-30.3901	-21.5606	2.66922	34.096	56.7644	-2.46383	9.02512	-0.19443	6.01443	-25.358	-10.936	-26.6356	-31.8137	-9.40008	6.39629
RSM_5_22.85	5	22.85	84.0709	A	B	22.8	22.9	19.9596	13.1778	6.04948	0.0844823	0.0671926	0.0250539	1.15781	14.4554	37.8611	-11.894	0.892267	-2.76029	-7.62696	-40.3411	-33.0305	-40.5761	-56.6439	-27.3582	-3.32895	10.5959	25.5784	-2.72711	-3.08191	-17.0084	-5.57916	-27.6315	-10.2592	-22.4623	-24.8448	-2.30332	-1.88301	20.7612	33.6677	-11.0292	-7.41266	-2.6187	-3.06651	-36.6609	-30.3782	-37.659	-33.0387	-22.3322	2.37085	32.3949	55.3426	-2.78796	8.5423	-0.14781	5.59618	-26.2549	-11.8963	-26.3544	-33.7675	-9.82079	6.24568
RSM_5_22.95	5	22.95	84.0709	A	B	22.9	23	21.2764	12.2862	5.28017	0.0287772	0.0639867	0.0283749	1.042	15.2297	38.8261	-12.0179	0.680621	-2.34134	-7.37352	-39.5556	-33.2054	-40.0539	-57.3181	-27.1747	-3.29615	11.8549	26.4891	-3.18193	-3.70829	-16.5787	-6.09945	-27.099	-10.5733	-22.3552	-25.8933	-2.39409	-2.36455	21.165	33.806	-11.5032	-8.09497	-3.0541	-3.9376	-36.6481	-31.1801	-37.7823	-34.1839	-22.6677	1.89149	32.6545	55.4701	-3.95808	6.99576	0.029649	4.84767	-26.3283	-13.4889	-27.056	-35.3239	-10.9861	5.2034
RSM_5_23.05	5	23.05	84.4301	A	B	23	23.1	15.9901	10.7126	4.56689	0.0734685	0.0665026	0.138184	1.14256	17.7991	42.1856	-10.655	2.06266	-0.78849	-6.21313	-37.1406	-31.1749	-37.1053	-56.4055	-25.1339	-2.70451	12.6812	29.9107	-2.62336	-2.82461	-20.1313	-6.39913	-27.2733	-9.63566	-23.0049	-25.8069	-1.92608	-2.06508	24.3691	36.9334	-10.3882	-6.08095	-4.64474	-3.02985	-33.8757	-32.6189	-35.1019	-34.9761	-20.825	2.78607	36.7333	58.303	-3.42573	8.04712	0.0572224	5.2955	-22.2492	-11.7551	-23.8078	-36.7086	-9.71609	5.71265
RSM_5_23.15	5	23.15	85.8689	A	B	23.1	23.2	1.22213	3.12716	3.20123	0.641598	0.0236616	0.14362	0.145613	24.1104	51.0905	-9.78864	3.00378	4.01372	-4.19135	-35.4425	-26.5862	-35.571	-55.7692	-23.5723	-0.774325	15.3347	34.5684	-3.37571	-3.73133	-18.6981	-6.47856	-27.3204	-11.4543	-22.3407	-27.2973	-4.07513	-4.45051	27.5157	41.9885	-10.566	-5.78215	-2.50088	-1.79446	-32.9562	-31.6456	-31.7999	-35.9534	-20.5526	4.09644	42.6563	64.5112	-4.39851	8.30022	4.20108	7.14658	-21.6354	-11.1326	-21.917	-35.1289	-10.1263	6.17251
RSM_5_23.25	5	23.25	86.2279	A	B	23.2	23.3	5.83973	3.59111	2.96289	0.25969	0.0136605	0.193199	0.0832292	27.3876	55.6577	-7.59995	4.13043	3.068	1.56676	-33.8633	-21.7406	-33.3975	-51.1512	-23.2902	0.25851	13.3311	36.2359	-1.89032	0.0123518	-18.0926	-3.78968	-27.3135	-9.52951	-23.0843	-24.5323	-3.45112	-2.55809	26.9617	41.8453	-10.1572	-5.32899	-2.70633	-1.94788	-32.4765	-29.9789	-30.7031	-34.1516	-20.5828	4.31138	44.6536	64.0791	-1.33076	11.7677	2.92563	13.0053	-18.7361	-4.84382	-18.5575	-33.0737	-8.62583	9.34649
RSM_5_23.35	5	23.35	86.5869	A	B	23.3	23.4	5.77279	4.78277	1.85486	0.0375031	0.0272926	0.446679	0.0658843	29.9543	58.6553	-6.81161	4.7614	4.24992	1.90395	-32.5295	-20.6734	-33.5203	-50.7606	-22.3204	0.362138	12.7602	38.4087	-1.92487	0.129366	-17.7926	-4.1178	-27.1561	-9.0769	-22.8237	-25.1315	-3.77726	-3.16482	27.6812	44.5629	-9.7266	-4.28307	-1.01949	-1.26488	-32.5089	-27.8249	-31.9796	-33.4213	-19.5364	4.72426	46.6064	66.6607	-1.36692	11.9318	6.44188	13.0917	-16.2837	-4.13319	-18.1257	-33.5592	-7.92825	9.62535
RSM_5_23.45	5	23.45	87.6817	A	B	23.4	23.5	13.1764	3.21877	2.8924	0.148775	0.00610755	0.35233	0.366195	35.1758	60.6106	-5.40051	8.01857	1.05635	3.04554	-27.8116	-15.5782	-29.728	-41.2902	-21.5901	1.21648	17.8916	43.1715	-1.34668	1.78229	-14.7661	-3.63493	-25.3135	-7.68353	-19.8343	-21.1836	-3.4509	-2.58774	32.4092	48.8302	-7.46055	1.54495	-0.34256	1.14807	-26.3024	-21.5405	-23.2843	-22.8528	-17.1519	6.73233	49.3553	68.4745	-0.274295	15.3599	4.50328	14.0667	-13.2986	-0.361436	-13.0301	-25.4963	-7.26204	10.027
RSM_5_23.55	5	23.55	87.6817	A	B	23.5	23.6	13.1764	3.21877	2.8924	0.148775	0.00610755	0.35233	0.366195	35.1758	60.6106	-5.40051	8.01857	1.05635	3.04554	-27.8116	-15.5782	-29.728	-41.2902	-21.5901	1.21648	17.8916	43.1715	-1.34668	1.78229	-14.7661	-3.63493	-25.3135	-7.68353	-19.8343	-21.1836	-3.4509	-2.58774	32.4092	48.8302	-7.46055	1.54495	-0.34256	1.14807	-26.3024	-21.5405	-23.2843	-22.8528	-17.1519	6.73233	49.3553	68.4745	-0.274295	15.3599	4.50328	14.0667	-13.2986	-0.361436	-13.0301	-25.4963	-7.26204	10.027
RSM_5_23.65	5	23.65	87.6817	A	B	23.6	23.7	14.3128	7.03232	62.5934	3.05653	0.0901996	0.060472	0.719292	35.7021	62.0921	-5.48117	8.15932	0.989497	2.83764	-27.3595	-15.2078	-28.7645	-40.3336	-21.4235	0.984107	18.1719	43.8814	-1.27473	2.00688	-14.3276	-3.39201	-25.3992	-7.5821	-19.9753	-20.5058	-3.63379	-2.58177	31.9925	49.67	-7.36253	2.05841	-1.03409	1.23619	-26.2096	-20.7331	-22.3516	-21.4251	-16.9273	6.75431	48.8322	68.8498	-0.187038	15.6178	4.05454	14.3147	-12.7602	0.175495	-12.2965	-24.5743	-7.16187	10.1678
RSM_5_23.75	5	23.75	87.6817	A	B	23.7	23.8	14.3128	7.03232	62.5934	3.05653	0.0901996	0.060472	0.719292	35.7021	62.0921	-5.48117	8.15932	0.989497	2.83764	-27.3595	-15.2078	-28.7645	-40.3336	-21.4235	0.984107	18.1719	43.8814	-1.27473	2.00688	-14.3276	-3.39201	-25.3992	-7.5821	-19.9753	-20.5058	-3.63379	-2.58177	31.9925	49.67	-7.36253	2.05841	-1.03409	1.23619	-26.2096	-20.7331	-22.3516	-21.4251	-16.9273	6.75431	48.8322	68.8498	-0.187038	15.6178	4.05454	14.3147	-12.7602	0.175495	-12.2965	-24.5743	-7.16187	10.1678
RSM_5_23.85	5	23.85	88.053	A	B	23.8	23.9	9.39136	6.3312	60.5044	2.26422	0.0773792	0.0945127	0.565524	33.6347	61.3587	-5.26112	8.44622	1.49891	3.03272	-26.83	-14.7677	-28.2206	-39.86	-20.8714	1.01317	16.7947	42.3305	-2.03037	0.781082	-14.7931	-4.82214	-25.415	-9.5229	-20.7756	-20.6721	-4.03922	-4.56053	31.9925	46.1796	-8.04448	2.58435	-2.14196	1.00177	-26.1133	-19.5324	-23.2	-21.6742	-17.1805	6.3121	48.8322	65.2973	-1.89217	13.6757	2.24629	12.0462	-13.1393	-2.06918	-14.1819	-26.7903	-7.97604	6.80894
RSM_5_23.95	5	23.95	88.802	A	B	23.9	24	4.1844	7.1277	53.9375	3.8473	0.159033	0.0940903	1.2117	27.2202	60.0648	-5.33506	8.42364	2.36378	4.37447	-25.3795	-10.8914	-29.2419	-39.5658	-21.7718	1.12937	12.671	38.3413	-2.97123	0.492546	-15.547	-6.26987	-26.1489	-10.7552	-22.6179	-22.3858	-4.46351	-5.37005	25.6444	44.5195	-8.14287	2.83714	-2.59126	1.37193	-27.4013	-17.4136	-25.3895	-23.6498	-20.0584	6.4912	42.0695	62.0663	-2.90434	13.5134	3.31876	12.1939	-13.8619	-1.47444	-16.6162	-29.5193	-9.43348	6.8735
RSM_5_24.05	5	24.05	88.802	A	B	24	24.1	4.1844	7.1277	53.9375	3.8473	0.159033	0.0940903	1.2117	27.2202	60.0648	-5.33506	8.42364	2.36378	4.37447	-25.3795	-10.8914	-29.2419	-39.5658	-21.7718	1.12937	12.671	38.3413	-2.97123	0.492546	-15.547	-6.26987	-26.1489	-10.7552	-22.6179	-22.3858	-4.46351	-5.37005	25.6444	44.5195	-8.14287	2.83714	-2.59126	1.37193	-27.4013	-17.4136	-25.3895	-23.6498	-20.0584	6.4912	42.0695	62.0663	-2.90434	13.5134	3.31876	12.1939	-13.8619	-1.47444	-16.6162	-29.5193	-9.43348	6.8735
RSM_5_24.15	5	24.15	89.1733	A	B	24.1	24.2	4.2374	7.19191	57.99	2.64649	0.0714018	0.0887964	1.55163	28.0284	60.4956	-5.98962	7.31858	2.32351	3.76339	-23.8707	-12.5084	-27.9701	-42.5366	-19.4842	0.765402	13.6269	39.5738	-3.67784	-0.620821	-13.9986	-7.76084	-25.8742	-11.8712	-24.0013	-23.8973	-4.9048	-6.21253	25.7766	45.8283	-8.09336	1.62212	-0.212024	0.963414	-28.0247	-18.9321	-26.5799	-25.2197	-20.2558	5.82212	44.3016	63.2263	-2.86478	12.4444	2.82615	11.6949	-12.6871	-2.779	-17.9368	-28.1394	-6.35575	6.22598
RSM_5_24.25	5	24.25	89.1733	A	B	24.2	24.3	4.2374	7.19191	57.99	2.64649	0.0714018	0.0887964	1.55163	28.0284	60.4956	-5.98962	7.31858	2.32351	3.76339	-23.8707	-12.5084	-27.9701	-42.5366	-19.4842	0.765402	13.6269	39.5738	-3.67784	-0.620821	-13.9986	-7.76084	-25.8742	-11.8712	-24.0013	-23.8973	-4.9048	-6.21253	25.7766	45.8283	-8.09336	1.62212	-0.212024	0.963414	-28.0247	-18.9321	-26.5799	-25.2197	-20.2558	5.82212	44.3016	63.2263	-2.86478	12.4444	2.82615	11.6949	-12.6871	-2.779	-17.9368	-28.1394	-6.35575	6.22598
RSM_5_24.35	5	24.35	89.5236	A	B	24.3	24.4	7.02063	7.80288	64.398	2.66629	0.0942986	0.0701465	1.37815	30.5132	63.4408	-5.22913	7.76426	1.62683	3.66163	-21.9924	-10.6672	-26.4884	-37.7273	-18.4466	0.821739	13.2791	40.2327	-3.3559	-0.399022	-15.6051	-7.85407	-26.1664	-12.3636	-24.5886	-22.7545	-5.02536	-6.61216	29.673	50.2977	-5.71905	4.09997	0.52572	0.66569	-25.0961	-14.8003	-23.6655	-19.7237	-17.2504	6.95555	48.2575	66.3715	-1.82264	12.8544	0.627082	11.2826	-11.5741	-1.85104	-17.6413	-24.005	-5.8015	6.32648
RSM_5_24.45	5	24.45	90.5903	A	B	24.4	24.5	5.02321	7.30688	73.233	1.97999	0.157068	0.0845937	3.11665	29.673	66.2597	-6.33532	5.70758	1.19733	1.82113	-22.0016	-13.946	-31.2136	-46.3164	-20.6437	0.0745819	14.5254	39.2629	-4.58408	-2.7126	-16.398	-9.35204	-26.9048	-13.5362	-26.3249	-26.6875	-4.96643	-6.49987	29.8914	53.1468	-6.83369	2.05856	2.06292	-0.912964	-24.4501	-17.1835	-27.3636	-27.6771	-19.2534	6.12549	45.9552	68.7708	-3.61306	9.91853	2.96661	9.00119	-14.1895	-5.99807	-21.3288	-31.8227	-7.5211	4.90322
RSM_5_24.55	5	24.55	91.2959	A	B	24.5	24.6	3.79273	6.60191	90.8924	2.38315	0.0775829	0.0585412	3.42787	33.8397	70.2241	-6.07922	4.44332	-1.54841	2.15848	-22.7371	-16.1596	-30.2397	-46.1713	-20.9335	0.0122926	20.6894	44.4525	-4.97955	-4.73031	-15.9001	-10.6512	-27.8604	-15.309	-26.2313	-27.1194	-5.65772	-6.44564	32.0737	55.6483	-7.75109	0.111667	-0.604793	-0.573479	-24.9294	-18.5086	-27.5188	-30.5528	-21.4251	5.61605	48.1627	70.7996	-5.02394	8.22761	1.25063	8.33914	-15.99	-8.92747	-23.7799	-32.2498	-9.66065	4.0116
RSM_5_24.65	5	24.65	92.0015	A	B	24.6	24.7	1.03685	8.35616	99.8693	3.77453	0.202817	0.0772635	4.73457	31.2247	74.6803	-5.46625	5.39918	-3.1794	2.25813	-23.8298	-15.4038	-33.7571	-48.3476	-22.245	0.142199	18.932	44.9933	-5.12313	-5.09805	-20.4337	-11.9049	-31.5602	-17.024	-30.9047	-31.0785	-6.22935	-6.94613	26.6734	55.7019	-8.84046	-0.064768	-4.47488	-2.03726	-27.8523	-20.1247	-33.5263	-34.6546	-22.2683	4.83876	46.4114	73.8757	-4.82611	8.25595	-3.23464	7.66556	-18.5639	-8.88677	-29.2984	-37.4209	-10.0594	3.50675
RSM_5_24.75	5	24.75	92.0015	A	B	24.7	24.8	0.629955	8.59186	99.8252	4.20014	0.265627	0.0751665	5.70201	29.9672	75.7904	-5.17893	6.70927	-3.49653	2.46093	-23.3362	-15.2078	-34.6159	-49.606	-22.8872	0.195986	17.6858	45.1474	-5.30777	-5.36472	-22.8384	-12.2571	-33.1452	-17.637	-32.3693	-32.3644	-6.09122	-6.91011	25.1705	56.8392	-8.85589	0.107669	-5.78759	-2.08347	-27.7499	-19.4254	-35.3663	-35.782	-22.7071	4.6709	45.37	75.7275	-5.1984	7.9413	-4.85975	7.48071	-19.7294	-9.53016	-31.3258	-39.6425	-10.6405	3.25352
RSM_5_24.85	5	24.85	92.0015	A	B	24.8	24.9	0.629955	8.59186	99.8252	4.20014	0.265627	0.0751665	5.70201	29.9672	75.7904	-5.17893	6.70927	-3.49653	2.46093	-23.3362	-15.2078	-34.6159	-49.606	-22.8872	0.195986	17.6858	45.1474	-5.30777	-5.36472	-22.8384	-12.2571	-33.1452	-17.637	-32.3693	-32.3644	-6.09122	-6.91011	25.1705	56.8392	-8.85589	0.107669	-5.78759	-2.08347	-27.7499	-19.4254	-35.3663	-35.782	-22.7071	4.6709	45.37	75.7275	-5.1984	7.9413	-4.85975	7.48071	-19.7294	-9.53016	-31.3258	-39.6425	-10.6405	3.25352
RSM_5_24.95	5	24.95	92.3541	A	B	24.9	25	0.126181	9.54667	109.753	4.25281	0.369085	0.0560447	5.31532	32.3133	79.3243	-5.26264	6.50651	-4.18987	1.91529	-22.1003	-13.834	-34.2136	-48.5946	-23.0887	0.0201543	19.1917	47.4177	-6.0072	-5.91623	-24.6141	-13.3515	-34.2188	-18.3739	-34.541	-34.4616	-6.53711	-7.24265	27.8033	56.8392	-9.10092	-0.584463	-7.3049	-2.86932	-27.1896	-18.2098	-35.8689	-35.8427	-22.6317	4.27385	48.416	75.7275	-5.40102	7.26722	-7.72784	6.89658	-20.9602	-10.6266	-33.8219	-41.7252	-11.448	3.05764
RSM_5_25.05	5	25.05	92.7273	A	B	25	25.1	1.5968	9.67858	126.504	4.90351	0.415048	0.0519109	5.62762	36.4106	83.6289	-4.22353	7.22119	-1.16896	2.94538	-20.8932	-11.4452	-30.7849	-44.7838	-22.1621	0.881284	23.8432	51.3619	-5.51279	-5.43425	-21.1994	-12.4655	-32.1755	-17.3815	-31.6508	-32.2765	-6.25536	-6.5814	32.2873	62.9199	-9.61298	-1.06464	-3.34069	-2.21136	-25.8576	-16.8347	-32.8471	-32.811	-21.9538	4.56457	53.3616	80.6664	-4.86526	7.98912	-4.01245	7.53029	-19.6875	-8.94545	-32.2735	-37.17	-10.7012	3.6786
RSM_5_25.15	5	25.15	92.7273	A	B	25.1	25.2	1.5968	9.67858	126.504	4.90351	0.415048	0.0519109	5.62762	36.4106	83.6289	-4.22353	7.22119	-1.16896	2.94538	-20.8932	-11.4452	-30.7849	-44.7838	-22.1621	0.881284	23.8432	51.3619	-5.51279	-5.43425	-21.1994	-12.4655	-32.1755	-17.3815	-31.6508	-32.2765	-6.25536	-6.5814	32.2873	62.9199	-9.61298	-1.06464	-3.34069	-2.21136	-25.8576	-16.8347	-32.8471	-32.811	-21.9538	4.56457	53.3616	80.6664	-4.86526	7.98912	-4.01245	7.53029	-19.6875	-8.94545	-32.2735	-37.17	-10.7012	3.6786
RSM_5_25.25	5	25.25	93.48	A	B	25.2	25.3	2.22522	9.11986	144.694	5.36709	0.737212	0.0213457	6.21581	38.6602	86.5493	-4.4511	7.39534	-1.83799	3.10225	-19.8698	-11.46	-31.8472	-47.3068	-21.5754	0.849153	24.4419	54.3331	-5.29986	-5.35475	-24.0316	-12.5245	-34.2392	-17.1527	-34.2058	-32.6232	-6.6799	-6.26754	33.9063	66.1328	-9.36154	-1.3549	-3.63825	-1.59152	-25.5198	-17.4009	-35.2946	-33.6628	-20.9388	4.2977	57.823	87.9535	-4.69469	8.00106	-7.72384	8.11696	-19.453	-8.26547	-36.496	-36.8647	-10.1991	3.45737
RSM_5_25.35	5	25.35	94.6191	A	B	25.3	25.4	0.918191	10.4754	159.53	6.44172	1.1128	0.103156	5.74721	40.3007	87.7619	-4.61012	7.02994	-2.16528	3.47546	-20.0838	-10.2656	-34.033	-47.449	-23.5174	0.743287	25.3037	52.1823	-5.92171	-6.1973	-22.6649	-12.8283	-33.7841	-17.9385	-33.002	-33.2396	-7.20407	-6.58418	35.0558	64.9185	-9.96772	1.07304	-5.74415	-1.65356	-24.1732	-15.8323	-35.444	-33.5176	-21.3137	4.43336	55.3854	87.9388	-5.14735	8.0071	-8.06478	7.3014	-21.0891	-7.86194	-36.921	-41.4642	-14.1317	3.60952
RSM_5_25.45	5	25.45	95.3718	A	B	25.4	25.5	3.08484	11.6337	180.247	6.22479	1.24462	0.0792574	5.8412	46.3595	94.7264	-2.95336	8.55215	-1.30777	5.67414	-20.7849	-10.1017	-33.7965	-46.4581	-21.2179	1.0815	25.8171	55.8333	-5.99054	-7.10357	-24.7118	-12.2469	-35.5249	-17.8435	-35.7299	-32.4916	-7.81033	-7.35213	41.0221	72.2833	-6.81531	3.89142	-3.83442	3.13872	-23.3443	-14.828	-33.5193	-30.6944	-17.2944	6.32876	60.1057	92.8346	-3.38047	8.84723	-10.3484	10.7964	-22.3231	-7.57719	-38.2667	-39.0953	-13.1288	4.24221
RSM_5_25.55	5	25.55	95.7449	A	B	25.5	25.6	5.84132	11.5832	184.848	7.58193	1.22598	0.143189	6.48384	48.5309	95.7279	-3.16821	8.31161	-1.84372	5.5061	-21.3637	-10.5289	-34.4813	-47.1459	-21.8421	1.06651	27.265	57.5035	-5.244	-5.88717	-24.358	-10.8356	-35.6292	-15.9361	-35.0499	-32.4247	-7.41883	-5.36892	41.0221	75.9251	-6.13554	3.38601	-2.73931	3.38131	-23.4781	-16.0244	-32.7659	-30.5097	-17.0745	6.79488	60.1057	96.6051	-1.65826	10.8467	-8.57126	13.1321	-21.9976	-5.30106	-36.5004	-36.9343	-12.337	7.66609
RSM_5_25.65	5	25.65	96.1181	A	B	25.6	25.7	3.71664	11.8956	179.104	8.88536	1.37808	0.177192	7.15088	44.6529	92.8335	-3.67576	7.49915	-2.40022	5.23448	-25.1445	-12.5856	-36.2672	-52.3349	-23.1262	0.682666	24.6519	54.3757	-5.74776	-6.7527	-24.4742	-11.4493	-37.322	-16.8798	-37.2679	-34.2166	-7.95986	-5.8806	37.707	72.38	-6.62648	2.09537	-4.57238	2.35963	-26.7254	-18.7143	-36.4192	-35.5032	-18.3886	6.25322	57.9493	95.6522	-2.2516	9.7222	-8.70127	12.5149	-23.6438	-6.38171	-39.6646	-40.4358	-12.9318	7.42418
RSM_5_25.75	5	25.75	96.4911	A	B	25.7	25.8	3.74975	12.8985	164.79	8.78656	1.2623	0.118534	5.70006	44.6529	88.8359	-3.58384	8.05538	-2.23025	5.74454	-23.8546	-11.2353	-33.5882	-48.1766	-22.5823	0.829402	24.6519	54.3757	-5.77176	-6.16534	-25.6771	-11.8869	-37.6355	-17.2534	-37.2414	-32.6317	-7.93898	-6.61711	34.3743	68.4434	-6.20314	3.06669	-5.11671	3.02468	-25.8389	-16.8934	-34.058	-30.79	-17.3939	6.84279	57.9493	93.4253	-1.62659	10.7779	-8.91561	13.2259	-21.9466	-4.68915	-37.3516	-38.1951	-12.3686	7.93718
RSM_5_25.85	5	25.85	98.8316	A	B	25.8	25.9	0.322237	10.7737	116.566	8.66933	0.41836	0.175197	4.03224	30.6773	75.2959	-2.01026	9.60678	-7.9679	6.54171	-21.389	-3.26709	-29.0686	-39.8004	-22.216	1.11492	22.871	47.597	-6.45386	-9.13296	-25.2374	-10.9969	-39.8475	-17.0109	-43.7238	-35.4003	-9.58681	-7.62761	24.4045	56.2487	-4.3638	5.51992	-13.2938	5.61013	-27.3197	-10.2869	-31.3053	-30.9702	-15.8601	7.16548	44.3167	77.6273	-0.383409	12.6207	-14.473	12.2881	-21.2523	-0.927535	-36.2886	-40.9801	-12.0285	7.98441
RSM_5_25.95	5	25.95	98.8316	A	B	25.9	26	0.0501525	11.2843	117.681	8.93474	0.483824	0.164611	3.8464	31.2082	75.6335	-1.65187	9.53045	-8.02766	6.57497	-21.3175	-3.39416	-29.0756	-38.8502	-21.6958	0.985577	21.9096	46.7809	-6.52691	-9.28892	-26.6722	-11.2619	-40.1896	-17.23	-44.2537	-35.6317	-9.70996	-7.80732	23.1441	55.4655	-4.52674	5.33775	-13.9279	5.27808	-27.9499	-10.2882	-32.0126	-30.2631	-16.0312	6.89119	45.2013	77.6273	-0.205146	13.845	-15.7558	12.2438	-21.7856	-0.930504	-36.5597	-40.2638	-12.0358	7.90755
RSM_5_26.05	5	26.05	99.1961	A	B	26	26.1	0.000472924	10.9589	113.975	9.1607	0.385865	0.195808	2.55134	33.697	73.497	-0.906329	10.3714	-10.0895	6.06243	-21.3391	-1.62753	-27.4603	-34.5346	-21.7998	0.943891	23.8901	45.8548	-6.39052	-9.04987	-26.0942	-10.977	-39.4404	-16.0495	-42.7069	-34.1766	-9.67222	-7.51776	24.272	54.5998	-4.74368	5.85008	-15.4469	5.1965	-27.3229	-8.70043	-29.5844	-23.7485	-15.77	6.68742	46.1777	75.3204	-0.119588	13.8314	-18.4359	11.5816	-22.2301	-0.571598	-34.5087	-36.7902	-11.7666	8.00893
RSM_5_26.15	5	26.15	100.283	A	B	26.1	26.2	1.34064	9.85177	81.9269	8.30738	0.307512	0.119914	2.8444	27.4752	66.2291	-1.70097	10.3344	-8.83361	5.75383	-21.2177	1.76534	-25.9725	-34.8931	-22.3967	0.966443	19.2854	42.6607	-4.79397	-6.96118	-21.7196	-8.983	-37.2408	-14.9061	-40.5683	-30.1325	-9.12176	-5.7115	22.1215	51.4442	-2.4378	8.07739	-10.8472	7.04647	-22.8466	-7.34021	-25.0947	-24.9551	-14.2905	8.10845	38.6344	70.8237	1.33457	12.6507	-12.792	12.4155	-17.9513	3.39647	-30.2786	-37.2115	-9.44524	9.59504
RSM_5_26.25	5	26.25	101.002	A	B	26.2	26.3	1.81619	8.73805	72.6585	9.06555	0.506607	0.066048	2.55199	27.4799	63.8986	-0.845117	11.2359	-10.3376	6.3317	-20.3053	4.92823	-22.8323	-27.3868	-21.833	1.2706	20.1873	43.9288	-4.27974	-5.275	-19.6865	-6.63228	-35.7735	-13.4928	-37.7112	-25.3198	-8.60745	-4.62711	16.5452	48.9999	-2.67433	9.21332	-12.7648	8.29714	-23.2365	-4.13291	-23.5995	-21.055	-13.5775	8.36442	38.8617	71.8672	0.443625	12.9392	-11.4449	12.8666	-16.8559	4.98514	-28.6443	-34.5487	-8.78234	9.63702
RSM_5_26.35	5	26.35	102.464	A	B	26.3	26.4	2.08871	9.63668	63.8455	8.26222	0.496732	0.174064	1.97128	29.3625	65.1463	0.373693	12.2504	-7.74218	6.45497	-18.8122	5.05446	-24.3221	-24.1612	-17.8577	1.95526	17.4834	37.4855	-4.92864	-3.32862	-21.3589	-7.63274	-35.8671	-12.9769	-39.9559	-25.533	-9.42216	-4.49998	16.067	50.3211	-1.25324	7.40005	-10.4154	7.43119	-19.2669	-7.49513	-17.8512	-17.5878	-8.97648	8.54213	36.6657	69.4272	0.0139576	11.6926	-8.82027	12.5318	-16.3462	6.03545	-28.812	-31.3384	-8.80316	9.40158
RSM_5_26.45	5	26.45	102.464	A	B	26.4	26.5	2.13235	10.2841	60.9301	8.88273	0.561648	0.204137	2.06545	29.3346	65.1769	0.434023	12.1908	-8.34938	6.31448	-18.0719	6.19216	-23.4714	-22.7541	-18.0204	1.97531	15.7479	36.5443	-4.83253	-3.24068	-21.7518	-7.72597	-35.7449	-12.9139	-39.9054	-24.8868	-9.45739	-4.39209	15.2948	49.6151	-0.871761	7.74284	-10.5045	7.29524	-18.6117	-6.0092	-16.8308	-16.1266	-8.83362	8.63829	35.3228	68.1814	0.0970149	11.6312	-9.77403	12.2931	-15.9647	7.21313	-28.4136	-29.5984	-9.01168	9.3266
RSM_5_26.55	5	26.55	102.813	A	B	26.5	26.6	0.948304	8.34232	58.6293	9.1688	0.386532	0.196162	2.42426	26.565	61.1296	-0.436898	11.0104	-9.83158	5.52849	-19.9026	4.12862	-22.9976	-24.6276	-18.4515	1.76865	15.208	35.4395	-4.55687	-3.28577	-20.9852	-7.6383	-35.4672	-12.3619	-38.5832	-25.4219	-9.40594	-3.95224	11.2395	44.8793	-1.61148	5.8595	-12.0955	6.45334	-19.1483	-7.74934	-17.1159	-18.8374	-10.0024	7.85319	30.6765	63.3096	-0.701734	10.296	-10.2669	11.1831	-17.3094	5.31545	-26.8581	-31.4598	-9.80992	8.7944
RSM_5_26.65	5	26.65	102.813	A	B	26.6	26.7	0.948304	8.34232	58.6293	9.1688	0.386532	0.196162	2.42426	26.565	61.1296	-0.436898	11.0104	-9.83158	5.52849	-19.9026	4.12862	-22.9976	-24.6276	-18.4515	1.76865	15.208	35.4395	-4.55687	-3.28577	-20.9852	-7.6383	-35.4672	-12.3619	-38.5832	-25.4219	-9.40594	-3.95224	11.2395	44.8793	-1.61148	5.8595	-12.0955	6.45334	-19.1483	-7.74934	-17.1159	-18.8374	-10.0024	7.85319	30.6765	63.3096	-0.701734	10.296	-10.2669	11.1831	-17.3094	5.31545	-26.8581	-31.4598	-9.80992	8.7944
RSM_5_26.75	5	26.75	102.813	A	B	26.7	26.8	0.948304	8.34232	58.6293	9.1688	0.386532	0.196162	2.42426	26.565	61.1296	-0.436898	11.0104	-9.83158	5.52849	-19.9026	4.12862	-22.9976	-24.6276	-18.4515	1.76865	15.208	35.4395	-4.55687	-3.28577	-20.9852	-7.6383	-35.4672	-12.3619	-38.5832	-25.4219	-9.40594	-3.95224	11.2395	44.8793	-1.61148	5.8595	-12.0955	6.45334	-19.1483	-7.74934	-17.1159	-18.8374	-10.0024	7.85319	30.6765	63.3096	-0.701734	10.296	-10.2669	11.1831	-17.3094	5.31545	-26.8581	-31.4598	-9.80992	8.7944
RSM_5_26.85	5	26.85	102.813	A	B	26.8	26.9	0.948304	8.34232	58.6293	9.1688	0.386532	0.196162	2.42426	26.565	61.1296	-0.436898	11.0104	-9.83158	5.52849	-19.9026	4.12862	-22.9976	-24.6276	-18.4515	1.76865	15.208	35.4395	-4.55687	-3.28577	-20.9852	-7.6383	-35.4672	-12.3619	-38.5832	-25.4219	-9.40594	-3.95224	11.2395	44.8793	-1.61148	5.8595	-12.0955	6.45334	-19.1483	-7.74934	-17.1159	-18.8374	-10.0024	7.85319	30.6765	63.3096	-0.701734	10.296	-10.2669	11.1831	-17.3094	5.31545	-26.8581	-31.4598	-9.80992	8.7944
RSM_5_26.95	5	26.95	102.813	A	B	26.9	27	0.948304	8.34232	58.6293	9.1688	0.386532	0.196162	2.42426	26.565	61.1296	-0.436898	11.0104	-9.83158	5.52849	-19.9026	4.12862	-22.9976	-24.6276	-18.4515	1.76865	15.208	35.4395	-4.55687	-3.28577	-20.9852	-7.6383	-35.4672	-12.3619	-38.5832	-25.4219	-9.40594	-3.95224	11.2395	44.8793	-1.61148	5.8595	-12.0955	6.45334	-19.1483	-7.74934	-17.1159	-18.8374	-10.0024	7.85319	30.6765	63.3096	-0.701734	10.296	-10.2669	11.1831	-17.3094	5.31545	-26.8581	-31.4598	-9.80992	8.7944

### Sheet: Sup7_QTLs_t50
bin_markers	chromosome	physical.position..Mbp.	genetic.position..cM.	Bay.0	Sha	Left	Right	MRK	ME.MRK	GE.MRK	STR.MRK	ME.GE.MRK	ME.STR.MRK	GE.STR.MRK	HL_ABA_no	HL_ABA_yes	HL_cold_no	HL_cold_yes	HL_heat_no	HL_heat_yes	HL_mannitol_no	HL_mannitol_yes	HL_NACl_no	HL_NACl_yes	HL_standard_no	HL_standard_yes	HT_ABA_no	HT_ABA_yes	HT_cold_no	HT_cold_yes	HT_heat_no	HT_heat_yes	HT_mannitol_no	HT_mannitol_yes	HT_NACl_no	HT_NACl_yes	HT_standard_no	HT_standard_yes	LP_ABA_no	LP_ABA_yes	LP_cold_no	LP_cold_yes	LP_heat_no	LP_heat_yes	LP_mannitol_no	LP_mannitol_yes	LP_NACl_no	LP_NACl_yes	LP_standard_no	LP_standard_yes	ST_ABA_no	ST_ABA_yes	ST_cold_no	ST_cold_yes	ST_heat_no	ST_heat_yes	ST_mannitol_no	ST_mannitol_yes	ST_NACl_no	ST_NACl_yes	ST_standard_no	ST_standard_yes
RSM_1_0.05	1	0.05	0	A	B	0	0.1	0.593471	3.81646	0.642713	2.09807	0.364729	0.378228	0.163209	0.207265	-1.22629	1.92024	-2.62373	-1.74568	-2.14727	-0.134383	-1.27366	4.31469	0.999061	0.499288	-0.806379	-3.40507	-2.25463	-2.08451	-1.76184	0.0165251	-1.53006	-1.23842	-2.0913	-0.791139	-2.78444	-1.45599	-0.327855	1.63567	-1.45276	2.03088	-1.40927	-1.07067	-1.43724	2.12717	-2.88602	2.15517	2.7435	-0.043787	-1.45634	2.47559	-1.76421	3.56572	1.91108	-0.757014	0.171277	1.40385	-1.11864	2.11917	-0.27483	1.5567	0.260021
RSM_1_0.15	1	0.15	0.31	A	B	0.1	0.2	0.154648	3.72661	1.26563	1.84283	0.554583	0.214723	0.281352	0.245016	-1.44674	2.09788	-2.74987	-2.42609	-2.19058	-0.149171	-1.61236	3.04622	0.999061	0.594256	-0.856941	-3.40507	-2.73193	-1.74948	-1.58286	0.0872252	-1.47015	-1.81616	-2.50552	-0.995352	-3.67	-1.28443	-0.300365	1.63567	-1.21477	1.83443	-1.32559	-1.82234	-1.47364	1.61028	-3.47348	2.15517	2.7435	-0.114613	-1.56051	2.47559	-1.52935	3.72413	1.96379	-0.802565	0.128568	0.964997	-1.49409	1.59513	-1.0942	1.56475	0.35983
RSM_1_0.25	1	0.25	0.63	A	B	0.2	0.3	0.318177	3.44374	1.1588	1.96155	0.537024	0.242383	0.285047	0.19009	-1.51288	2.40925	-2.41994	-2.42609	-1.97052	0.937163	-1.27944	3.04622	0.999061	0.711549	-0.705004	-3.40507	-2.73193	-1.74948	-1.58286	0.0872252	-1.47015	-1.81616	-2.50552	-0.995352	-3.67	-1.28443	-0.300365	1.83743	-1.04929	2.13417	-0.835616	-1.82234	-1.31319	2.55792	-2.97137	2.15517	2.7435	0.15629	-1.57104	2.19629	-1.69494	3.82684	1.93392	-0.526846	0.227899	1.3226	-1.44908	1.59513	-1.0942	1.75922	0.406321
RSM_1_0.35	1	0.35	1.28	A	B	0.3	0.4	0.151882	4.10801	1.59412	1.8849	0.692821	0.21714	0.36302	0.157556	-0.946079	2.99614	-2.04856	-2.24395	-1.87458	1.25941	-0.949439	4.104	2.25496	1.03108	-0.452506	-3.74729	-3.20614	-1.69177	-1.6697	-0.156301	-1.40757	-1.44251	-2.22111	-0.183867	-2.7443	-1.3534	-0.453672	2.10448	-1.05306	2.66913	-0.391989	-1.93816	-1.16047	2.66863	-3.04676	2.42775	3.7905	0.168586	-1.49811	1.77428	-1.81749	3.85391	2.2003	-0.569278	0.313932	1.60522	-1.11432	2.2541	0.197661	1.64079	0.426404
RSM_1_0.45	1	0.45	1.92	A	B	0.4	0.5	0.0736594	5.96257	1.85772	2.45544	1.2501	0.235743	0.322698	1.18542	-0.418393	3.47863	-2.16993	-1.71285	-1.89924	1.35163	-1.30774	4.49614	2.92662	1.4842	-0.596361	-4.73291	-4.1098	-1.76707	-1.96078	-0.112409	-1.60493	-1.59288	-2.69341	-0.85837	-3.73888	-1.28086	-0.754957	2.78901	-0.327927	3.21518	0.0791003	-1.68925	-1.13006	2.19601	-2.91904	2.42013	3.80147	0.486442	-1.36579	2.53341	-1.08201	3.86589	1.86274	-0.481674	0.221846	1.10535	-1.3831	2.17685	-0.107328	1.4961	0.0482221
RSM_1_0.55	1	0.55	2.24	A	B	0.5	0.6	0.216655	5.22096	1.00613	2.36516	0.928277	0.230436	0.343996	0.337724	-0.893235	3.08962	-2.59121	-1.70105	-1.90609	1.40164	-1.34487	4.33728	2.55985	1.27146	-0.736135	-4.5995	-4.28666	-2.29126	-2.34107	-0.0703864	-1.66649	-1.3374	-2.73481	-0.825514	-3.83269	-1.35215	-0.930227	1.6091	-0.865663	2.46998	-0.572667	-1.84162	-1.28549	2.03321	-2.96984	2.33081	3.10251	0.139743	-1.60662	1.381	-1.19349	3.43494	1.38357	-0.691634	0.157427	1.18823	-1.41784	2.07637	-0.427305	1.32824	-0.0533811
RSM_1_0.65	1	0.65	2.56	A	B	0.6	0.7	0.208422	5.53907	1.01248	2.52858	1.11327	0.225378	0.444886	0.608335	-0.88556	3.08285	-2.44911	-1.85148	-1.86608	1.63673	-1.03564	4.51788	2.76389	1.36044	-0.72453	-5.2116	-4.21956	-2.23618	-2.46722	-0.0332045	-1.59999	-1.1413	-2.6619	-0.669947	-3.63183	-1.25935	-0.865948	1.6091	-1.04096	2.38534	-0.715846	-2.03987	-1.23125	2.0949	-2.79783	2.17471	2.94996	0.192318	-1.52244	1.26707	-0.981829	3.73667	1.491	-0.625956	0.217623	1.18224	-1.31556	2.43504	-0.0239784	1.52337	0.0795654
RSM_1_0.75	1	0.75	2.88	A	B	0.7	0.8	0.308869	6.98094	1.20866	2.52712	1.12519	0.247211	0.423837	0.548517	-1.03416	2.79572	-2.50177	-1.78495	-1.96415	1.46151	-1.592	3.66661	2.76389	1.40421	-0.707364	-5.5277	-4.49251	-2.03099	-2.41273	-0.0332045	-1.7034	-2.26877	-3.34999	-1.98637	-3.63183	-1.13796	-0.946751	1.83605	-1.00307	2.67053	-0.431308	-1.97427	-1.23582	2.19232	-3.0529	1.93905	2.94996	0.364587	-1.5937	1.37212	-0.852576	3.99018	1.77144	-0.565225	0.196101	1.28714	-1.50569	2.43995	-0.0239784	1.66445	0.211159
RSM_1_0.85	1	0.85	2.88	A	B	0.8	0.9	0.0588808	6.87377	1.39467	2.61926	1.16755	0.23905	0.480089	0.701928	-1.14618	2.97998	-2.37053	-1.77217	-1.89931	1.5098	-1.48096	3.72802	2.99696	1.47658	-0.626234	-5.5277	-4.40041	-1.87478	-2.2726	0.109202	-1.60798	-2.19968	-3.24947	-2.11348	-3.50741	-1.15119	-0.904675	1.83605	-1.00307	2.67053	-0.0590261	-1.97427	-1.23582	2.19232	-3.0529	2.09801	3.22056	0.479632	-1.42528	1.34761	-0.999403	4.25071	1.84569	-0.702147	0.217093	1.5473	-1.64058	2.59735	0.0731729	1.76514	0.209932
RSM_1_0.95	1	0.95	3.2	A	B	0.9	1	0.44368	5.75954	1.11214	2.93131	1.03484	0.261028	0.285409	1.27995	-1.25726	2.66815	-2.59191	-1.53889	-1.93956	1.37184	-1.75628	4.02363	2.95663	1.37603	-0.827795	-5.17429	-4.01323	-1.92398	-2.3931	0.582652	-1.60642	-1.70474	-3.3068	-1.69831	-3.32996	-1.08832	-0.902715	1.78125	-1.08238	2.01507	-0.337574	-1.81198	-1.28808	2.13292	-3.06807	2.39621	3.19523	0.377769	-1.43273	1.39379	-0.865948	3.7522	1.37632	-0.482465	0.152213	1.34008	-1.78417	2.88345	-0.273562	1.63397	-0.0488792
RSM_1_1.05	1	1.05	3.2	A	B	1	1.1	0.468329	5.81687	1.22772	2.83444	1.04765	0.334823	0.286853	1.42641	-1.08876	2.94497	-2.49302	-1.45749	-1.91596	1.48158	-1.77262	4.13455	3.06815	1.44616	-0.822802	-5.22342	-3.86631	-1.73619	-2.15838	0.683194	-1.57243	-1.67663	-3.17186	-1.69107	-3.30664	-1.13176	-0.874182	1.83955	-0.960547	2.124	-0.190817	-1.85148	-1.30087	2.1786	-2.9546	2.44763	3.32441	0.408368	-1.4135	1.56416	-0.760703	3.71573	1.35645	-0.513384	0.170229	1.48689	-1.70747	2.98166	-0.0684883	1.71096	0.0218065
RSM_1_1.15	1	1.15	3.55	A	B	1.1	1.2	0.0906443	5.79874	1.319	3.44948	1.33196	0.278173	0.282415	1.22947	-1.44321	2.69703	-2.42804	-1.09355	-1.8382	1.73318	-1.75886	4.56612	3.50706	1.56425	-0.876215	-5.33628	-4.27789	-1.67462	-2.17872	1.1628	-1.52631	-1.22077	-2.93855	-1.12782	-3.05513	-1.05978	-0.926555	2.24464	-0.937857	2.79857	0.0765671	-1.67799	-1.18244	2.73134	-2.79059	2.87902	4.27281	0.620078	-1.39355	1.68179	-1.16192	3.90482	1.37374	-0.455887	0.222592	1.87782	-1.5886	3.20966	0.368941	1.7987	-0.0453214
RSM_1_1.25	1	1.25	3.89	A	B	1.2	1.3	0.259712	7.17257	1.6061	4.04754	1.28806	0.340477	0.354853	1.50783	-1.67574	2.75087	-2.48773	-1.09116	-1.86523	2.34196	-1.84857	4.70066	3.70467	1.71192	-0.888146	-4.27379	-4.25357	-1.5898	-2.00375	0.986786	-1.48874	-1.24222	-2.73993	-1.12505	-3.40723	-0.890509	-0.858905	2.24464	-1.0214	3.28852	0.354131	-1.47984	-1.08779	3.40788	-2.70123	3.44718	4.89782	0.946721	-1.1581	1.68179	-0.94662	4.72749	2.24517	-0.335193	0.453166	2.7235	-1.24874	3.97182	0.653754	2.35811	0.15828
RSM_1_1.35	1	1.35	4.58	A	B	1.3	1.4	0.322632	6.65873	1.39248	4.13199	1.62309	0.708211	0.356929	1.75672	-1.55818	2.74184	-2.81407	-1.12837	-2.22258	2.46619	-2.57316	4.36865	3.56144	1.61368	-0.847813	-5.21075	-3.92541	-1.68277	-1.87718	0.99252	-1.50289	-1.53512	-2.86017	-1.80514	-3.69392	-1.04114	-0.841632	2.43892	-0.959293	2.79432	-0.113887	-1.36823	-1.1847	3.40788	-3.02785	3.44718	4.89782	0.675637	-1.32255	1.40117	-0.85664	4.52651	1.95038	-0.307262	0.421059	1.62389	-1.56536	3.97182	0.653754	2.21627	0.20118
RSM_1_1.45	1	1.45	4.93	A	B	1.4	1.5	0.257829	6.85925	1.4627	5.13299	1.74797	0.624033	0.444082	1.75672	-1.55818	2.79137	-2.6111	-1.50816	-2.27902	3.00546	-2.61118	4.58249	3.4065	1.74571	-0.873172	-5.21075	-3.92541	-1.59287	-1.8554	1.30989	-1.53487	-1.38852	-2.83811	-1.77222	-3.79542	-0.924968	-0.851454	1.5478	-0.959293	3.2668	0.505256	-1.32558	-1.3084	3.78085	-3.17262	3.57086	4.21568	0.92424	-1.30694	2.92686	-0.85664	4.69516	1.83392	-0.187302	0.282903	2.04409	-1.60531	3.94697	0.333714	2.38849	0.10791
RSM_1_1.55	1	1.55	7.13	A	B	1.5	1.6	0.568385	6.01132	1.26874	5.65534	1.36955	0.491992	1.06524	1.15557	-1.1707	3.058	-2.25799	-1.93463	-1.63446	4.2794	-2.35221	4.55541	3.30377	2.05904	-0.788535	-3.27319	-3.77954	-1.84715	-1.53811	1.29816	-1.44853	-0.432778	-2.84576	-1.14427	-3.65453	-0.839804	-0.943031	1.74425	-0.441894	3.66532	0.539785	-1.61785	-1.04896	2.71427	-3.46037	2.11145	4.85909	0.980025	-0.910914	3.18417	-0.648447	4.60067	1.96173	-0.360339	0.519	2.85079	-1.57672	3.59102	0.29024	2.55024	0.116131
RSM_1_1.65	1	1.65	7.48	A	B	1.6	1.7	0.162629	6.66622	0.958935	5.26846	1.37685	0.470461	0.823116	0.361324	-1.33045	3.05784	-2.35911	-2.04092	-1.75361	4.06368	-2.49589	4.40479	3.03142	1.81925	-0.885783	-4.00194	-4.3163	-2.21009	-1.94212	0.975099	-1.6637	-0.98733	-2.95014	-1.68958	-4.39911	-0.961719	-1.02247	1.08151	-0.786726	3.43393	0.0474088	-1.60198	-1.06103	2.37093	-3.40222	1.73308	4.31758	0.783479	-1.00599	2.54843	-0.860926	4.27318	1.58403	-0.243247	0.496335	2.15608	-1.53479	3.17426	-0.0448198	2.38976	0.0169159
RSM_1_1.75	1	1.75	7.83	A	B	1.7	1.8	0.0621408	6.43791	0.755954	6.07944	1.41934	0.467977	0.999522	-0.185758	-1.59082	2.86612	-2.60938	-1.93496	-2.02666	4.0938	-2.71573	4.13161	2.20162	1.7355	-1.15183	-4.77319	-4.57656	-2.0072	-2.06825	0.900566	-1.79171	-1.00319	-3.22398	-1.8711	-5.01309	-0.941867	-1.13798	0.784864	-0.952307	3.30037	-0.296262	-1.72313	-1.25783	2.71699	-3.76148	1.70205	3.59214	0.753973	-1.06148	2.54843	-0.860926	4.27318	1.58403	-0.243247	0.496335	2.15608	-1.53479	3.17426	-0.0448198	2.38976	0.0169159
RSM_1_1.85	1	1.85	8.9	A	B	1.8	1.9	1.12189	7.4685	0.894876	7.63867	1.77016	0.609703	1.04273	-0.0648566	-1.84185	2.81555	-2.72898	-1.97094	-2.33645	4.14899	-2.95287	4.2395	1.4072	1.66065	-1.2866	-5.11553	-4.61246	-2.47336	-2.79097	0.749683	-2.04195	-1.83715	-3.84693	-2.67759	-6.04249	-1.17972	-1.43191	0.923095	-1.05653	3.14242	-1.24514	-1.92267	-1.98357	2.12955	-4.49494	1.2537	2.54879	0.520366	-1.34328	2.03763	-1.43096	3.80881	0.980093	-0.68742	0.144939	2.18267	-1.81304	2.67071	-1.2507	2.32131	-0.154187
RSM_1_1.95	1	1.95	8.9	A	B	1.9	2	1.12189	7.4685	0.894876	7.63867	1.77016	0.609703	1.04273	-0.0648566	-1.84185	2.81555	-2.72898	-1.97094	-2.33645	4.14899	-2.95287	4.2395	1.4072	1.66065	-1.2866	-5.11553	-4.61246	-2.47336	-2.79097	0.749683	-2.04195	-1.83715	-3.84693	-2.67759	-6.04249	-1.17972	-1.43191	0.923095	-1.05653	3.14242	-1.24514	-1.92267	-1.98357	2.12955	-4.49494	1.2537	2.54879	0.520366	-1.34328	2.03763	-1.43096	3.80881	0.980093	-0.68742	0.144939	2.18267	-1.81304	2.67071	-1.2507	2.32131	-0.154187
RSM_1_2.05	1	2.05	8.9	A	B	2	2.1	1.12189	7.4685	0.894876	7.63867	1.77016	0.609703	1.04273	-0.0648566	-1.84185	2.81555	-2.72898	-1.97094	-2.33645	4.14899	-2.95287	4.2395	1.4072	1.66065	-1.2866	-5.11553	-4.61246	-2.47336	-2.79097	0.749683	-2.04195	-1.83715	-3.84693	-2.67759	-6.04249	-1.17972	-1.43191	0.923095	-1.05653	3.14242	-1.24514	-1.92267	-1.98357	2.12955	-4.49494	1.2537	2.54879	0.520366	-1.34328	2.03763	-1.43096	3.80881	0.980093	-0.68742	0.144939	2.18267	-1.81304	2.67071	-1.2507	2.32131	-0.154187
RSM_1_2.15	1	2.15	8.9	A	B	2.1	2.2	1.12189	7.4685	0.894876	7.63867	1.77016	0.609703	1.04273	-0.0648566	-1.84185	2.81555	-2.72898	-1.97094	-2.33645	4.14899	-2.95287	4.2395	1.4072	1.66065	-1.2866	-5.11553	-4.61246	-2.47336	-2.79097	0.749683	-2.04195	-1.83715	-3.84693	-2.67759	-6.04249	-1.17972	-1.43191	0.923095	-1.05653	3.14242	-1.24514	-1.92267	-1.98357	2.12955	-4.49494	1.2537	2.54879	0.520366	-1.34328	2.03763	-1.43096	3.80881	0.980093	-0.68742	0.144939	2.18267	-1.81304	2.67071	-1.2507	2.32131	-0.154187
RSM_1_2.25	1	2.25	9.91	A	B	2.2	2.3	0.280437	8.43844	1.03395	8.96479	2.09702	0.581386	1.60183	-0.204041	-1.78359	3.39193	-2.25867	-2.08937	-2.18199	4.1248	-2.78976	4.25837	1.6578	1.88019	-1.05332	-5.43402	-4.74567	-2.64716	-2.85727	0.70384	-1.96336	-1.91802	-3.86343	-3.40953	-6.26498	-1.38048	-1.51913	0.310512	-0.968575	2.40902	-1.17406	-2.21537	-2.28954	1.84298	-4.73054	1.03638	2.70328	0.550317	-1.06602	1.45683	-1.67081	4.60799	1.31634	-0.991461	0.155225	2.91918	-1.88841	2.8701	-1.77873	2.59393	-0.0598352
RSM_1_2.35	1	2.35	10.24	A	B	2.3	2.4	0.469905	8.78023	1.02668	8.71043	2.14966	0.540597	1.40895	-0.145021	-1.71175	3.08247	-2.59045	-2.08937	-2.40408	3.01255	-3.12433	4.25837	1.6578	1.76066	-1.20697	-5.43402	-4.74567	-2.64716	-2.85727	0.70384	-1.96336	-1.91802	-3.86343	-3.40953	-6.26498	-1.38048	-1.51913	0.0887322	-1.14096	2.105	-1.66766	-2.21537	-2.4506	0.878911	-5.24026	1.03638	2.70328	0.276716	-1.05529	1.74626	-1.49892	4.52134	1.36045	-1.26992	0.0571793	2.5566	-1.93286	2.8701	-1.77873	2.40082	-0.102483
RSM_1_2.45	1	2.45	10.57	A	B	2.4	2.5	1.52801	9.50747	0.831216	8.19989	2.60357	0.639898	1.14747	0.197573	-1.47994	2.95744	-2.59343	-2.08168	-2.46331	2.81929	-3.28868	4.23811	1.74118	1.73495	-1.207	-5.24236	-4.45814	-2.99325	-3.13159	0.967307	-2.05886	-2.36106	-4.19192	-3.96582	-6.76915	-1.48897	-1.728	-0.0073852	-0.54044	1.46147	-2.03309	-2.43854	-2.62759	0.408707	-5.56936	0.640053	2.21582	0.166225	-1.12008	2.90592	-1.37352	4.20063	0.889403	-1.43482	-0.109678	2.15652	-2.27556	2.59994	-2.213	2.33887	-0.265364
RSM_1_2.55	1	2.55	10.9	A	B	2.5	2.6	0.96961	10.7026	1.17815	7.29302	2.5777	0.533936	1.14919	0.491159	-1.10961	3.29781	-2.29435	-1.99892	-2.32113	2.89613	-3.12532	4.00475	2.60011	1.72995	-1.01652	-5.82843	-4.53277	-2.91597	-2.9978	0.99031	-2.04619	-2.67672	-4.22971	-3.8419	-6.48212	-1.55877	-1.73203	-0.248368	-0.528739	1.98805	-1.5041	-2.37771	-2.59299	0.310456	-5.5391	0.811721	2.28577	0.212972	-1.00527	2.80171	-1.48124	4.66882	1.3267	-1.41356	-0.0820147	2.25485	-2.18979	2.80392	-1.40029	2.28946	-0.050496
RSM_1_2.65	1	2.65	11.23	A	B	2.6	2.7	0.328525	10.6444	1.11091	8.42463	2.36558	0.541239	1.28485	0.721165	-0.880569	3.39789	-2.22215	-1.99892	-2.40094	3.22975	-3.11158	3.45027	1.75257	1.39166	-1.07148	-5.32362	-4.20045	-2.76911	-2.94188	1.01315	-2.04586	-2.82244	-4.4385	-4.22398	-6.8736	-1.56924	-1.65665	0.301956	-0.239396	2.18119	-1.38642	-2.28947	-2.47356	0.343492	-5.27813	0.567632	1.80731	0.447358	-0.940149	3.29301	-1.10137	4.69844	1.37438	-1.28628	-0.105061	2.50959	-2.24556	2.72007	-1.93597	2.38382	-0.045664
RSM_1_2.75	1	2.75	11.23	A	B	2.7	2.8	0.226952	9.74363	1.20069	8.78754	2.18863	0.556619	1.33761	0.721165	-1.11182	3.35576	-2.32608	-2.01074	-2.44791	3.21802	-3.10487	3.22216	1.33821	1.33304	-1.09013	-5.32362	-4.01108	-2.67802	-2.85095	1.1125	-2.04542	-2.69796	-4.48157	-4.20834	-7.09301	-1.51861	-1.60337	0.301956	-0.239396	2.20414	-1.31215	-2.22875	-2.46733	0.372164	-5.23724	0.493632	1.60249	0.456558	-0.928653	3.29301	-1.10137	4.70503	1.35164	-1.26744	-0.0768313	2.51569	-2.25728	2.4705	-2.41073	2.46508	-0.055358
RSM_1_2.85	1	2.85	11.57	A	B	2.8	2.9	0.371033	8.8002	0.931995	9.89682	2.07969	0.484747	1.36973	0.747517	-0.976388	3.2059	-2.4566	-2.01664	-2.54459	2.9628	-3.44278	3.22216	1.33821	1.28122	-1.01797	-4.67126	-3.95236	-2.60099	-2.94046	1.43042	-2.15667	-2.71452	-4.42143	-4.12458	-7.38432	-1.67188	-1.75809	-0.199885	-0.37609	2.22029	-1.41806	-2.58664	-2.56224	0.0915847	-5.24862	0.575644	1.14692	0.319357	-1.04153	3.97632	-1.12293	4.52751	0.953893	-1.35967	-0.122917	2.34015	-2.53788	2.07554	-2.49496	2.3524	-0.21635
RSM_1_2.95	1	2.95	12.23	A	B	2.9	3	0.187171	9.42456	2.03203	10.5983	1.73116	0.563156	1.65887	-0.864428	-1.5839	3.78369	-2.01394	-1.67477	-2.47764	4.30934	-3.04119	3.83731	1.35421	1.6799	-0.755848	-5.40521	-4.07727	-1.98448	-2.17221	1.09484	-2.06998	-1.92583	-3.95317	-3.24453	-6.56479	-1.34555	-1.66697	-0.199885	-1.1521	3.34625	-0.310489	-2.28146	-2.55532	1.37656	-4.38213	0.790146	1.11959	0.896933	-0.869359	4.42459	-1.49293	5.50116	1.33942	-0.818982	-0.217818	3.6607	-1.9437	2.21304	-1.50526	2.76061	-0.0948916
RSM_1_3.05	1	3.05	12.9	A	B	3	3.1	1.04418	8.99647	0.887561	7.8486	1.45687	0.473551	1.35542	-1.46251	-1.27052	3.58741	-2.1569	-1.47837	-2.31414	3.72643	-3.06831	3.28926	1.25059	1.35834	-0.828461	-5.48083	-2.94024	-2.80202	-2.34199	1.0266	-2.03195	-2.33996	-4.22664	-3.50449	-6.64339	-1.76768	-1.87551	-0.412538	-1.27077	2.34191	-1.65314	-2.46245	-2.51689	0.255191	-4.78167	-0.170219	0.481307	0.209004	-1.16885	4.43841	-1.06311	4.91102	0.847039	-0.663075	-0.211906	2.59394	-1.75588	1.04789	-1.52468	2.35876	-0.0432631
RSM_1_3.15	1	3.15	13.24	A	B	3.1	3.2	2.17768	9.66554	0.7133	7.49103	1.54491	0.565291	1.47883	-1.62392	-1.0932	3.66344	-2.22648	-1.32271	-2.25237	3.45502	-3.11889	2.91161	1.04339	1.30373	-0.748841	-5.89892	-2.83927	-3.34436	-2.6136	0.730784	-2.08454	-3.03172	-4.50283	-4.15613	-6.98731	-2.00768	-2.04839	-0.755764	-0.780248	2.00934	-1.93157	-2.45141	-2.41314	-0.0350519	-5.01778	-0.655225	0.214399	0.157379	-1.25409	4.3066	-0.626988	4.53846	0.531927	-0.59385	-0.28493	2.03063	-2.02111	0.468107	-2.08015	2.15277	-0.189381
RSM_1_3.25	1	3.25	13.59	A	B	3.2	3.3	3.31687	9.12702	0.950973	8.13115	1.84343	0.67647	1.30402	-2.0809	-1.4151	3.39608	-2.45921	-1.38043	-2.38556	3.45871	-3.19319	3.16892	0.273059	1.38306	-0.938987	-5.4418	-3.12705	-3.35779	-2.71842	0.598365	-2.09561	-3.05596	-4.55004	-4.65222	-7.22871	-1.93833	-2.02128	-0.281706	-0.745622	1.68887	-2.3454	-2.47376	-2.42663	0.235373	-4.9024	-0.707583	0.234133	0.167933	-1.30027	4.28278	-0.769685	4.14189	0.183676	-0.632728	-0.353323	1.8294	-2.05611	0.172071	-2.86912	2.17867	-0.387492
RSM_1_3.35	1	3.35	13.59	A	B	3.3	3.4	3.31687	9.12702	0.950973	8.13115	1.84343	0.67647	1.30402	-2.0809	-1.4151	3.39608	-2.45921	-1.38043	-2.38556	3.45871	-3.19319	3.16892	0.273059	1.38306	-0.938987	-5.4418	-3.12705	-3.35779	-2.71842	0.598365	-2.09561	-3.05596	-4.55004	-4.65222	-7.22871	-1.93833	-2.02128	-0.281706	-0.745622	1.68887	-2.3454	-2.47376	-2.42663	0.235373	-4.9024	-0.707583	0.234133	0.167933	-1.30027	4.28278	-0.769685	4.14189	0.183676	-0.632728	-0.353323	1.8294	-2.05611	0.172071	-2.86912	2.17867	-0.387492
RSM_1_3.45	1	3.45	13.94	A	B	3.4	3.5	3.22603	8.51179	0.842152	7.63521	1.61642	0.711113	1.11983	-1.95337	-1.53897	3.28832	-2.55948	-1.19402	-2.32927	3.59826	-3.05453	3.02271	0.509226	1.33796	-0.826958	-4.90663	-2.83564	-3.5671	-2.6542	0.684203	-1.93025	-2.84094	-4.20947	-4.19834	-6.62202	-1.81358	-2.00124	0.00891725	-0.701426	1.67267	-2.04813	-2.2481	-2.19429	0.63256	-4.48226	-0.389543	0.782288	0.267391	-1.13201	4.19575	-0.720999	4.16113	0.334888	-0.624185	-0.223471	1.96031	-1.82197	0.421568	-2.45703	2.21568	-0.28307
RSM_1_3.55	1	3.55	13.94	A	B	3.5	3.6	3.22603	8.51179	0.842152	7.63521	1.61642	0.711113	1.11983	-1.95337	-1.53897	3.28832	-2.55948	-1.19402	-2.32927	3.59826	-3.05453	3.02271	0.509226	1.33796	-0.826958	-4.90663	-2.83564	-3.5671	-2.6542	0.684203	-1.93025	-2.84094	-4.20947	-4.19834	-6.62202	-1.81358	-2.00124	0.00891725	-0.701426	1.67267	-2.04813	-2.2481	-2.19429	0.63256	-4.48226	-0.389543	0.782288	0.267391	-1.13201	4.19575	-0.720999	4.16113	0.334888	-0.624185	-0.223471	1.96031	-1.82197	0.421568	-2.45703	2.21568	-0.28307
RSM_1_3.65	1	3.65	14.66	A	B	3.6	3.7	3.28238	8.54717	1.00769	8.29277	1.71953	0.713516	1.18207	-2.27012	-1.88884	2.55744	-2.85081	-1.23412	-2.5952	3.38692	-3.39505	2.6153	0.0278179	1.39128	-1.01936	-5.54965	-3.07367	-3.29725	-2.74292	0.568347	-2.09268	-3.14886	-4.58971	-4.9493	-7.32837	-1.95535	-2.20558	-0.442951	-0.837415	1.4494	-2.50474	-2.39337	-2.54815	0.133655	-4.73699	-0.843809	0.30958	0.388652	-1.27483	3.96712	-0.543985	4.22668	0.152738	-0.691692	-0.520572	1.84887	-2.13075	0.378476	-3.30494	2.17368	-0.477969
RSM_1_3.75	1	3.75	15.01	A	B	3.7	3.8	1.68124	8.24973	1.16367	8.70638	1.71742	0.669891	1.15778	-2.18033	-2.19939	2.81817	-2.74855	-1.30439	-2.55185	3.48346	-3.25069	2.92082	0.534817	1.52647	-0.930107	-5.24067	-3.85443	-2.87835	-2.47285	0.547075	-2.06264	-2.73621	-4.29461	-4.49767	-6.84218	-1.72065	-2.03515	-0.600934	-0.995398	1.92402	-2.01893	-2.42293	-2.48407	0.559672	-4.44082	-0.564423	0.725935	0.554486	-1.09568	3.79592	-0.957063	4.43422	0.428992	-0.84878	-0.434186	2.17375	-2.06315	0.778314	-2.94132	2.32482	-0.413426
RSM_1_3.85	1	3.85	15.38	A	B	3.8	3.9	1.20887	8.42808	1.37142	8.14877	1.54636	0.613379	1.5595	-1.83567	-1.67139	2.93235	-2.75952	-1.49935	-2.54	3.96878	-3.36983	2.91928	0.405297	1.4291	-0.783869	-4.45754	-3.30151	-2.89068	-2.40554	0.366981	-2.18405	-2.40686	-4.12235	-4.43696	-6.70831	-1.70386	-1.9454	0.226278	-0.519914	1.73527	-2.76751	-2.68448	-2.43007	1.11898	-4.53528	-0.500866	0.66095	0.606496	-1.13869	4.04339	-0.508886	4.47097	0.746712	-1.12926	-0.382427	2.60827	-1.88364	0.965599	-2.75412	2.44151	-0.339685
RSM_1_3.95	1	3.95	16.12	A	B	3.9	4	2.99978	9.10035	1.62568	7.00201	1.6517	0.531831	1.71227	-2.77125	-1.47347	2.51946	-3.29918	-1.60771	-2.66466	3.85374	-3.7273	2.83493	-0.303339	1.26417	-1.07965	-5.16102	-3.66819	-3.23415	-2.95249	-0.123254	-2.49631	-2.75618	-4.55423	-4.54898	-7.42693	-1.73181	-2.11682	-0.152986	-0.725041	1.11154	-4.05297	-2.97599	-2.51969	0.959148	-4.82434	-1.14278	-0.381547	0.246394	-1.56126	3.79664	-0.326192	3.63325	0.228952	-0.928375	-0.397684	1.67837	-1.86561	0.292076	-3.50109	2.12133	-0.40985
RSM_1_4.05	1	4.05	16.49	A	B	4	4.1	2.18594	9.43292	1.45067	8.15392	1.59612	0.598165	2.12197	-2.6839	-1.76296	2.75102	-3.29167	-1.47472	-2.63094	4.93447	-3.42157	2.83493	-0.303339	1.42485	-1.11817	-5.16102	-3.97814	-3.49145	-3.27758	0.0471903	-2.57303	-1.69991	-4.22763	-4.54898	-7.42693	-1.73974	-2.13303	-0.045202	-0.894437	1.52714	-4.23341	-2.93094	-2.59298	1.99963	-4.23457	-1.14278	-0.381547	0.200418	-1.57095	3.73977	-0.776044	3.49976	0.101491	-0.898133	-0.439529	2.78366	-1.74122	0.858849	-3.50109	2.13797	-0.568138
RSM_1_4.15	1	4.15	16.49	A	B	4.1	4.2	2.18594	9.43292	1.45067	8.15392	1.59612	0.598165	2.12197	-2.6839	-1.76296	2.75102	-3.29167	-1.47472	-2.63094	4.93447	-3.42157	2.83493	-0.303339	1.42485	-1.11817	-5.16102	-3.97814	-3.49145	-3.27758	0.0471903	-2.57303	-1.69991	-4.22763	-4.54898	-7.42693	-1.73974	-2.13303	-0.045202	-0.894437	1.52714	-4.23341	-2.93094	-2.59298	1.99963	-4.23457	-1.14278	-0.381547	0.200418	-1.57095	3.73977	-0.776044	3.49976	0.101491	-0.898133	-0.439529	2.78366	-1.74122	0.858849	-3.50109	2.13797	-0.568138
RSM_1_4.25	1	4.25	16.88	A	B	4.2	4.3	1.04841	9.00178	1.2853	9.19427	1.36167	0.523641	1.78746	-1.71598	-1.50768	2.89399	-2.92791	-1.42838	-2.6222	5.22451	-3.21422	2.8892	0.191629	1.57188	-0.935488	-4.0879	-3.68368	-3.39953	-2.8647	0.261642	-2.46022	-1.39523	-3.93244	-3.91694	-6.78821	-1.65945	-2.00381	0.677668	-0.350152	2.25036	-3.50447	-2.61763	-2.41724	2.28451	-3.71794	-0.633845	0.426698	0.425895	-1.47498	4.33495	-0.562628	4.03456	0.776838	-0.76987	-0.421741	3.32204	-1.36231	1.48046	-2.73249	2.29868	-0.474497
RSM_1_4.35	1	4.35	17.66	A	B	4.3	4.4	0.933097	8.05924	1.12271	9.74662	1.62046	0.4531	2.05626	-1.79589	-1.23645	3.29745	-2.78269	-1.69019	-2.5841	5.26192	-2.79043	3.93162	-0.0554657	1.56783	-1.07279	-4.30834	-3.70891	-3.42109	-3.00689	0.17075	-2.52769	-0.439083	-3.56893	-3.02391	-7.40786	-1.92039	-1.95082	0.137457	-0.443319	1.95523	-4.12765	-2.9244	-2.65469	1.76993	-3.88858	-0.736235	-0.138006	0.13806	-1.578	4.32509	-0.748183	3.73239	0.310425	-0.848039	-0.53479	3.07562	-1.41098	1.21322	-3.15477	2.10935	-0.721364
RSM_1_4.45	1	4.45	18.05	A	B	4.4	4.5	1.63707	8.03585	1.08349	10.1499	1.59321	0.399144	2.31002	-2.13155	-1.47544	3.15611	-2.71516	-1.80675	-2.65749	5.43781	-2.63423	3.93162	-0.0554657	1.65283	-0.962606	-4.59619	-4.07266	-3.42857	-3.14418	0.31171	-2.58548	0.0782365	-3.46819	-3.02391	-6.96573	-2.01424	-1.96333	-0.324892	-0.834717	1.93322	-4.41594	-3.11556	-2.82784	1.91048	-3.73414	-0.546269	-0.138006	0.0507035	-1.65364	3.85605	-1.06488	3.64689	0.0479282	-0.972607	-0.633356	3.51667	-1.20208	1.83061	-3.15477	2.00044	-0.713045
RSM_1_4.55	1	4.55	18.05	A	B	4.5	4.6	1.63707	8.03585	1.08349	10.1499	1.59321	0.399144	2.31002	-2.13155	-1.47544	3.15611	-2.71516	-1.80675	-2.65749	5.43781	-2.63423	3.93162	-0.0554657	1.65283	-0.962606	-4.59619	-4.07266	-3.42857	-3.14418	0.31171	-2.58548	0.0782365	-3.46819	-3.02391	-6.96573	-2.01424	-1.96333	-0.324892	-0.834717	1.93322	-4.41594	-3.11556	-2.82784	1.91048	-3.73414	-0.546269	-0.138006	0.0507035	-1.65364	3.85605	-1.06488	3.64689	0.0479282	-0.972607	-0.633356	3.51667	-1.20208	1.83061	-3.15477	2.00044	-0.713045
RSM_1_4.65	1	4.65	18.83	A	B	4.6	4.7	3.00569	9.9003	1.72684	10.6675	2.17148	0.380084	2.26916	-2.36631	-1.45409	3.19108	-2.43398	-1.85988	-2.67477	5.27007	-2.43419	3.66253	-0.198539	1.63654	-0.894255	-5.33871	-5.0853	-3.45797	-3.32821	-0.307924	-2.74454	-1.05509	-4.04551	-4.514	-7.42892	-2.14998	-2.07484	0.0633881	-0.732278	2.09006	-4.66883	-3.41656	-3.01536	1.64252	-3.91546	-0.797967	-0.717198	0.00434863	-1.72554	4.03497	-1.24163	3.77376	-0.113166	-1.25257	-0.868946	3.21025	-1.14929	1.50428	-3.95526	1.84162	-0.642087
RSM_1_4.75	1	4.75	19.56	A	B	4.7	4.8	3.30921	11.2095	1.77865	12.2062	2.30526	0.328183	2.13446	-1.5547	-1.09357	3.59569	-2.15695	-1.52454	-2.54356	5.04216	-1.93559	4.19236	0.623754	1.94137	-0.866887	-4.44117	-5.15915	-3.23699	-3.99298	-0.336851	-2.90788	-1.08661	-4.22789	-4.40944	-7.59819	-1.99415	-2.17122	0.209487	-0.470172	2.09522	-4.40709	-3.56921	-2.91395	2.20489	-3.54084	-0.576232	-0.219186	0.121235	-1.73396	4.16881	-1.14548	3.32654	-0.382913	-1.33322	-0.956085	3.79035	-1.2258	1.68998	-4.31196	1.8241	-0.732031
RSM_1_4.85	1	4.85	19.91	A	B	4.8	4.9	7.61432	9.46435	1.68586	11.7267	2.55175	0.411088	2.29947	-2.32656	-1.67538	3.44366	-2.39989	-1.52454	-2.67472	4.92453	-1.86223	3.85634	0.347352	1.77209	-0.917179	-4.98329	-5.86079	-3.53557	-4.2213	-0.661898	-2.92475	-0.746087	-4.10972	-4.04911	-7.38335	-1.91076	-2.43282	-0.341856	-0.908383	1.31221	-5.42818	-4.17524	-3.29757	0.909178	-3.89864	-1.34696	-0.219186	-0.489484	-2.11904	3.35991	-1.14548	2.42356	-2.30164	-1.33322	-1.46819	3.49127	-1.58943	1.11682	-4.55482	1.2609	-1.139
RSM_1_4.95	1	4.95	20.63	A	B	4.9	5	6.77913	10.1814	1.57997	12.1954	2.43541	0.336499	2.08103	-2.21442	-1.62994	3.06882	-2.52432	-1.33381	-2.79205	4.18304	-1.6913	4.29757	-0.0272078	1.5212	-0.82225	-4.75663	-5.72647	-4.44008	-5.1225	-1.25193	-3.10393	-0.626548	-4.2059	-4.39892	-6.71011	-1.9562	-2.6258	0.0213879	-0.941106	1.29794	-5.72434	-3.78242	-3.25102	1.44042	-3.98023	-1.28227	-0.639627	-0.540892	-2.15461	3.56708	-1.10849	2.80468	-2.12501	-1.24719	-1.49611	3.37103	-1.60636	0.999544	-4.56787	1.1292	-1.37817
RSM_1_5.05	1	5.05	20.63	A	B	5	5.1	6.77913	10.1814	1.57997	12.1954	2.43541	0.336499	2.08103	-2.21442	-1.62994	3.06882	-2.52432	-1.33381	-2.79205	4.18304	-1.6913	4.29757	-0.0272078	1.5212	-0.82225	-4.75663	-5.72647	-4.44008	-5.1225	-1.25193	-3.10393	-0.626548	-4.2059	-4.39892	-6.71011	-1.9562	-2.6258	0.0213879	-0.941106	1.29794	-5.72434	-3.78242	-3.25102	1.44042	-3.98023	-1.28227	-0.639627	-0.540892	-2.15461	3.56708	-1.10849	2.80468	-2.12501	-1.24719	-1.49611	3.37103	-1.60636	0.999544	-4.56787	1.1292	-1.37817
RSM_1_5.15	1	5.15	20.98	A	B	5.1	5.2	6.54534	8.74918	1.35817	12.3471	1.87715	0.261065	2.14068	-2.36886	-2.17258	3.01315	-2.64092	-1.35609	-2.74573	3.92477	-1.73639	4.30437	-0.146445	1.41388	-0.796192	-4.5271	-6.02158	-4.05486	-5.29655	-1.00604	-3.13914	-0.0571491	-4.15739	-3.8162	-6.41578	-1.76092	-2.76261	-0.489866	-1.43579	1.16901	-5.65622	-3.9613	-3.36958	1.79036	-3.82802	-0.915481	-0.639627	-0.731496	-2.26586	2.6794	-1.8692	2.67335	-2.40356	-1.15467	-1.59304	3.69394	-1.68783	1.21634	-4.64388	0.921747	-1.42067
RSM_1_5.25	1	5.25	21.7	A	B	5.2	5.3	6.02701	7.16789	1.40773	12.4942	1.73926	0.201617	2.2161	-2.04736	-2.23164	3.49092	-2.18244	-1.37867	-2.53089	4.14742	-1.37321	4.64909	0.918583	1.53875	-0.750793	-3.39608	-5.59025	-3.49069	-4.6443	-0.455509	-2.81861	1.33864	-3.40357	-2.52506	-5.24259	-1.41241	-2.54378	-0.167152	-1.77518	1.45326	-5.48343	-4.10606	-3.11567	2.45	-3.50461	-1.05355	-0.0320998	-0.898497	-2.19927	2.59833	-2.01458	3.40714	-1.88379	-1.083	-1.39206	4.17101	-1.15459	1.74534	-3.73105	0.975561	-1.2598
RSM_1_5.35	1	5.35	22.05	A	B	5.3	5.4	7.49383	6.87395	1.3814	11.4592	1.73104	0.19588	2.12756	-2.57393	-2.504	3.66429	-2.20219	-1.35265	-2.54905	4.5444	-1.30075	4.74499	1.08995	1.60876	-0.760851	-3.86126	-5.99276	-3.2651	-4.62721	-0.394561	-2.8755	1.13788	-3.26566	-2.72812	-5.39948	-1.51321	-2.5566	-0.620712	-2.02383	1.60128	-5.37598	-3.8736	-3.11105	2.55145	-3.22506	-0.945636	0.198678	-0.793341	-2.05001	1.91342	-2.47509	2.80571	-2.32601	-1.27308	-1.52721	3.80532	-1.34894	1.34242	-3.8693	0.80168	-1.34909
RSM_1_5.45	1	5.45	22.41	A	B	5.4	5.5	7.916	6.85465	1.26877	10.1024	1.94898	0.213583	2.24066	-2.49454	-2.24202	3.72901	-2.117	-1.4784	-2.33272	4.55616	-1.06058	4.78389	0.992394	1.53022	-0.632793	-3.93471	-5.31152	-3.28092	-4.52384	-0.535627	-2.59831	0.846341	-3.44629	-2.99607	-5.4955	-1.6654	-2.59496	-0.254646	-1.38162	1.18938	-5.44552	-3.97945	-2.93779	2.14237	-3.22701	-1.25044	-0.0607711	-0.914256	-1.8936	2.16588	-1.67417	2.40449	-2.48332	-1.10903	-1.3958	3.3045	-1.43037	1.01164	-3.85392	0.590518	-1.34118
RSM_1_5.55	1	5.55	23.14	A	B	5.5	5.6	3.63562	7.16755	1.56495	11.7178	2.01666	0.295256	2.13641	-1.33726	-1.82278	3.61328	-1.75177	-1.57887	-2.42584	5.13564	-1.06789	5.18303	1.03949	1.81514	-0.436799	-3.45954	-5.22575	-2.90483	-4.36745	-0.343129	-2.53984	1.22414	-3.19162	-2.78638	-5.45592	-1.33637	-2.50175	0.516515	-0.573805	2.06819	-4.05094	-3.3562	-2.77797	2.90381	-2.84575	-0.340693	0.784069	-0.298102	-1.51749	2.89661	-1.27524	2.97969	-1.78624	-1.09086	-1.29702	4.12635	-1.40643	1.99358	-3.71413	0.891346	-1.3015
RSM_1_5.65	1	5.65	23.14	A	B	5.6	5.7	3.63562	7.16755	1.56495	11.7178	2.01666	0.295256	2.13641	-1.33726	-1.82278	3.61328	-1.75177	-1.57887	-2.42584	5.13564	-1.06789	5.18303	1.03949	1.81514	-0.436799	-3.45954	-5.22575	-2.90483	-4.36745	-0.343129	-2.53984	1.22414	-3.19162	-2.78638	-5.45592	-1.33637	-2.50175	0.516515	-0.573805	2.06819	-4.05094	-3.3562	-2.77797	2.90381	-2.84575	-0.340693	0.784069	-0.298102	-1.51749	2.89661	-1.27524	2.97969	-1.78624	-1.09086	-1.29702	4.12635	-1.40643	1.99358	-3.71413	0.891346	-1.3015
RSM_1_5.75	1	5.75	23.5	A	B	5.7	5.8	4.13699	6.97144	1.73085	14.0916	2.07015	0.253642	2.70348	-2.05526	-2.33101	3.27189	-2.20681	-1.35722	-2.57716	5.4467	-1.22173	5.15572	0.518517	1.68439	-0.620541	-4.22532	-5.59789	-2.85503	-4.57386	-0.413666	-2.71417	1.29856	-3.31422	-2.86748	-5.75336	-1.37729	-2.50791	1.08155	-1.08103	2.11723	-4.46356	-3.63992	-3.06416	3.42902	-3.10972	0.139316	-0.00601475	-0.268842	-1.79019	1.87873	-1.8541	2.42769	-2.39719	-1.02589	-1.59059	4.62371	-1.79519	2.36922	-4.08449	0.935777	-1.58846
RSM_1_5.85	1	5.85	23.5	A	B	5.8	5.9	4.13699	6.97144	1.73085	14.0916	2.07015	0.253642	2.70348	-2.05526	-2.33101	3.27189	-2.20681	-1.35722	-2.57716	5.4467	-1.22173	5.15572	0.518517	1.68439	-0.620541	-4.22532	-5.59789	-2.85503	-4.57386	-0.413666	-2.71417	1.29856	-3.31422	-2.86748	-5.75336	-1.37729	-2.50791	1.08155	-1.08103	2.11723	-4.46356	-3.63992	-3.06416	3.42902	-3.10972	0.139316	-0.00601475	-0.268842	-1.79019	1.87873	-1.8541	2.42769	-2.39719	-1.02589	-1.59059	4.62371	-1.79519	2.36922	-4.08449	0.935777	-1.58846
RSM_1_5.95	1	5.95	23.5	A	B	5.9	6	3.96589	7.30413	1.87185	14.2427	2.15726	0.28249	2.7069	-2.2815	-2.41458	3.05996	-2.4051	-1.35511	-2.68743	5.3948	-1.36387	4.9562	0.0689727	1.65383	-0.630592	-4.6314	-5.89224	-2.93494	-4.64667	-0.630674	-2.82343	0.93295	-3.50963	-3.2422	-6.18075	-1.4346	-2.6005	1.09874	-0.945971	2.15854	-4.47143	-3.69242	-3.18348	3.35764	-3.18927	0.196486	-0.13573	-0.227719	-1.797	1.90693	-1.89868	2.2632	-2.53143	-0.964429	-1.65176	4.55696	-1.9752	2.25041	-4.35756	0.958021	-1.62235
RSM_1_6.05	1	6.05	24.19	A	B	6	6.1	4.85509	10.4659	1.49245	15.0669	2.16043	0.104518	2.05704	-1.86215	-2.09223	2.69807	-2.23203	-1.11383	-2.57493	4.67648	-1.38473	4.788	0.352465	1.68917	-0.545955	-4.54059	-6.77898	-3.95074	-6.21997	-0.629903	-3.42084	0.617986	-4.21928	-3.34725	-6.83776	-1.57638	-2.91324	1.07562	-1.72185	2.14102	-4.46526	-3.68627	-3.20624	3.42012	-3.05376	0.5031	0.0426212	-0.231128	-1.73145	2.38517	-2.16577	2.00602	-2.63923	-0.945475	-1.71542	4.32025	-1.78826	2.25759	-4.13987	0.809	-1.68192
RSM_1_6.15	1	6.15	24.54	A	B	6.1	6.2	4.76817	9.68205	1.56263	15.5659	2.00109	0.111421	2.12183	-2.3272	-2.41384	2.4277	-2.31155	-1.11383	-2.53621	5.2541	-1.36978	4.96168	0.501184	1.76649	-0.642439	-4.76957	-7.11799	-3.7512	-6.05989	-0.326534	-3.41588	0.749437	-4.2799	-2.97809	-7.17909	-1.57661	-2.85294	0.610331	-2.12043	2.05754	-4.60784	-3.63086	-3.25989	3.12584	-2.97272	0.34881	0.185078	-0.208652	-1.71769	1.82001	-2.58831	1.67042	-2.82906	-0.96396	-1.72037	4.41871	-1.77714	2.51085	-4.18251	0.793906	-1.67424
RSM_1_6.25	1	6.25	24.54	A	B	6.2	6.3	4.76817	9.68205	1.56263	15.5659	2.00109	0.111421	2.12183	-2.3272	-2.41384	2.4277	-2.31155	-1.11383	-2.53621	5.2541	-1.36978	4.96168	0.501184	1.76649	-0.642439	-4.76957	-7.11799	-3.7512	-6.05989	-0.326534	-3.41588	0.749437	-4.2799	-2.97809	-7.17909	-1.57661	-2.85294	0.610331	-2.12043	2.05754	-4.60784	-3.63086	-3.25989	3.12584	-2.97272	0.34881	0.185078	-0.208652	-1.71769	1.82001	-2.58831	1.67042	-2.82906	-0.96396	-1.72037	4.41871	-1.77714	2.51085	-4.18251	0.793906	-1.67424
RSM_1_6.35	1	6.35	24.54	A	B	6.3	6.4	4.76817	9.68205	1.56263	15.5659	2.00109	0.111421	2.12183	-2.3272	-2.41384	2.4277	-2.31155	-1.11383	-2.53621	5.2541	-1.36978	4.96168	0.501184	1.76649	-0.642439	-4.76957	-7.11799	-3.7512	-6.05989	-0.326534	-3.41588	0.749437	-4.2799	-2.97809	-7.17909	-1.57661	-2.85294	0.610331	-2.12043	2.05754	-4.60784	-3.63086	-3.25989	3.12584	-2.97272	0.34881	0.185078	-0.208652	-1.71769	1.82001	-2.58831	1.67042	-2.82906	-0.96396	-1.72037	4.41871	-1.77714	2.51085	-4.18251	0.793906	-1.67424
RSM_1_6.45	1	6.45	24.54	A	B	6.4	6.5	4.76817	9.68205	1.56263	15.5659	2.00109	0.111421	2.12183	-2.3272	-2.41384	2.4277	-2.31155	-1.11383	-2.53621	5.2541	-1.36978	4.96168	0.501184	1.76649	-0.642439	-4.76957	-7.11799	-3.7512	-6.05989	-0.326534	-3.41588	0.749437	-4.2799	-2.97809	-7.17909	-1.57661	-2.85294	0.610331	-2.12043	2.05754	-4.60784	-3.63086	-3.25989	3.12584	-2.97272	0.34881	0.185078	-0.208652	-1.71769	1.82001	-2.58831	1.67042	-2.82906	-0.96396	-1.72037	4.41871	-1.77714	2.51085	-4.18251	0.793906	-1.67424
RSM_1_6.55	1	6.55	24.54	A	B	6.5	6.6	3.652	9.10411	1.34732	14.8797	1.88536	0.132368	1.93889	-1.80055	-1.75737	2.35476	-2.09018	-1.1816	-2.39741	5.22832	-1.29319	4.72223	0.903019	1.8011	-0.505632	-4.07205	-6.37697	-3.62891	-5.66242	-0.275954	-3.28407	0.768766	-4.10458	-2.70997	-6.76094	-1.53355	-2.74236	1.42547	-1.26595	2.15633	-4.10256	-3.44221	-3.06497	3.00374	-2.63276	0.451077	0.78899	-0.107918	-1.55571	2.26122	-2.30689	1.61655	-2.49109	-0.951963	-1.61489	4.36406	-1.63405	2.58112	-3.80138	0.748128	-1.65251
RSM_1_6.65	1	6.65	25.87	A	B	6.6	6.7	3.38185	7.21603	0.991542	11.7415	1.40837	0.0904807	1.24674	-1.39731	-1.11335	1.91262	-2.01552	-1.18992	-2.80459	4.17432	-1.38122	4.17753	1.67961	1.41348	-0.477746	-3.66895	-5.84593	-3.34784	-4.90525	-0.385547	-3.14987	0.628704	-3.47415	-2.71655	-6.40006	-1.60203	-2.59807	1.4391	-1.38628	1.76922	-4.21368	-3.31312	-3.13898	2.93511	-2.73576	0.505408	0.838256	-0.403826	-1.7233	2.22822	-2.04772	1.35241	-2.52804	-0.824331	-1.5013	3.738	-1.48378	2.50241	-3.45025	0.610134	-1.4644
RSM_1_6.75	1	6.75	25.87	A	B	6.7	6.8	3.38185	7.21603	0.991542	11.7415	1.40837	0.0904807	1.24674	-1.39731	-1.11335	1.91262	-2.01552	-1.18992	-2.80459	4.17432	-1.38122	4.17753	1.67961	1.41348	-0.477746	-3.66895	-5.84593	-3.34784	-4.90525	-0.385547	-3.14987	0.628704	-3.47415	-2.71655	-6.40006	-1.60203	-2.59807	1.4391	-1.38628	1.76922	-4.21368	-3.31312	-3.13898	2.93511	-2.73576	0.505408	0.838256	-0.403826	-1.7233	2.22822	-2.04772	1.35241	-2.52804	-0.824331	-1.5013	3.738	-1.48378	2.50241	-3.45025	0.610134	-1.4644
RSM_1_6.85	1	6.85	26.19	A	B	6.8	6.9	2.93196	7.40388	0.867935	11.8221	1.27891	0.0864299	1.28355	-1.2288	-0.700054	2.1955	-1.78748	-0.936702	-2.67037	4.16211	-1.23268	3.9928	1.67449	1.42079	-0.342445	-3.19799	-5.31026	-3.1965	-4.728	-0.315795	-3.09513	0.615461	-3.47128	-2.33611	-6.45501	-1.53886	-2.56998	1.91217	-0.999405	2.00707	-3.74503	-3.06261	-2.97437	3.02551	-2.98198	0.866452	0.783762	-0.266338	-1.49993	2.22822	-2.04772	1.35241	-2.52804	-0.824331	-1.5013	3.738	-1.48378	2.50241	-3.45025	0.610134	-1.4644
RSM_1_6.95	1	6.95	27.18	A	B	6.9	7	4.46524	6.39026	0.492076	11.9779	1.51969	0.274707	0.836728	-1.42602	-0.852419	1.2045	-2.10181	-0.552089	-2.58581	3.0991	-1.63037	3.83628	1.54598	1.111	-0.4349	-3.05029	-5.47648	-3.45586	-4.87421	-0.123985	-2.90344	-0.320519	-3.67532	-3.11957	-7.13258	-1.50432	-2.55782	1.59529	-0.972128	1.80193	-3.50586	-2.79151	-2.93593	1.51389	-3.38737	0.104859	-0.123522	-0.584268	-1.43603	1.27719	-3.13649	0.685406	-3.46482	-0.383771	-1.66717	3.11648	-2.2203	1.78811	-4.42089	0.216553	-1.77458
RSM_1_7.05	1	7.05	27.51	A	B	7	7.1	4.45279	6.28929	0.651419	12.0651	1.39837	0.338991	0.771221	-1.44377	-1.06931	0.803359	-2.34098	-0.601236	-2.67027	2.92725	-1.89666	3.7962	1.3262	0.978881	-0.606403	-2.57031	-5.39689	-3.68966	-4.99964	-0.185309	-3.04613	-0.675038	-3.95243	-3.51686	-7.51692	-1.60835	-2.55863	1.42982	-1.05883	1.28748	-4.17773	-2.89062	-3.20059	1.4334	-3.48853	0.00242357	-0.49594	-0.672573	-1.65528	1.74539	-3.18327	0.836803	-3.77993	-0.433054	-1.83597	2.88645	-2.50747	1.65826	-4.79589	0.183874	-1.74012
RSM_1_7.15	1	7.15	28.83	A	B	7.1	7.2	6.19435	7.29501	1.3606	10.3275	1.16498	0.30019	0.5846	-2.34086	-1.35257	1.0294	-2.01004	-0.586465	-2.58946	1.86046	-2.62035	1.71812	0.740522	0.532265	-0.504901	-2.28918	-5.58741	-3.51872	-4.93286	-0.676274	-3.03125	-2.96413	-4.88904	-6.01166	-8.04395	-1.52894	-2.67164	1.3453	-1.46854	1.4138	-3.92881	-2.88194	-3.27698	0.834849	-4.19287	-0.731344	-1.49788	-0.483701	-1.67408	0.894655	-2.88158	0.388013	-3.66735	-0.414083	-1.87033	2.35693	-2.79171	0.808679	-5.2307	0.23222	-1.39632
RSM_1_7.25	1	7.25	29.49	A	B	7.2	7.3	4.76126	6.69269	0.71243	10.3602	1.14578	0.187912	0.75909	-2.03875	-1.4398	1.44535	-1.77388	-0.596047	-2.61692	1.67975	-2.60331	2.01861	0.944716	0.528379	-0.469641	-2.93951	-4.81075	-3.80446	-5.03688	-0.39149	-3.09408	-2.13462	-4.77561	-4.9954	-7.89148	-1.70561	-2.86286	0.841709	-1.65076	1.28866	-3.59898	-2.99512	-3.32758	0.531247	-4.41693	-1.0476	-1.34524	-0.494931	-1.67909	1.2275	-1.54926	0.46923	-3.62986	-0.471111	-1.68986	2.19277	-2.71634	0.944976	-5.04966	0.364023	-1.25253
RSM_1_7.35	1	7.35	29.49	A	B	7.3	7.4	4.76126	6.69269	0.71243	10.3602	1.14578	0.187912	0.75909	-2.03875	-1.4398	1.44535	-1.77388	-0.596047	-2.61692	1.67975	-2.60331	2.01861	0.944716	0.528379	-0.469641	-2.93951	-4.81075	-3.80446	-5.03688	-0.39149	-3.09408	-2.13462	-4.77561	-4.9954	-7.89148	-1.70561	-2.86286	0.841709	-1.65076	1.28866	-3.59898	-2.99512	-3.32758	0.531247	-4.41693	-1.0476	-1.34524	-0.494931	-1.67909	1.2275	-1.54926	0.46923	-3.62986	-0.471111	-1.68986	2.19277	-2.71634	0.944976	-5.04966	0.364023	-1.25253
RSM_1_7.45	1	7.45	29.81	A	B	7.4	7.5	7.03928	5.86069	0.804612	9.87398	1.12891	0.137068	0.734742	-1.69063	-1.17507	1.05396	-2.08262	-0.599569	-2.70343	0.575061	-2.93363	1.51844	0.944716	0.252904	-0.614228	-2.26447	-4.66416	-4.08088	-5.53483	-0.445013	-3.08848	-2.67825	-5.03757	-5.54335	-8.49436	-1.81318	-2.89916	0.841709	-1.48582	0.567923	-4.47084	-3.26983	-3.38807	-0.710271	-5.28003	-1.0476	-1.34524	-0.893886	-1.7922	0.781099	-1.31329	-0.226441	-3.91882	-1.10447	-1.65398	1.06737	-3.25511	0.944976	-5.89399	0.0818276	-1.40242
RSM_1_7.55	1	7.55	30.8	A	B	7.5	7.6	11.4756	5.89332	0.887495	7.12	1.08817	0.0959678	0.745855	-1.4246	-0.368663	1.42005	-1.91157	-0.411563	-2.52977	0.0582721	-3.10851	1.06965	0.55528	0.393343	-0.512283	-2.94168	-2.83948	-4.4054	-4.98695	-0.690257	-3.10445	-3.42067	-4.99295	-6.20024	-8.49444	-2.34593	-2.8424	1.03765	-0.29059	0.533164	-4.60714	-3.55457	-3.37593	-1.45224	-5.36355	-2.10829	-1.88992	-1.14969	-1.86718	1.25271	-0.594431	-0.987608	-4.34207	-1.42611	-1.68628	0.217965	-3.37868	0.112021	-6.46915	-0.000356821	-1.38616
RSM_1_7.65	1	7.65	30.8	A	B	7.6	7.7	11.4756	5.89332	0.887495	7.12	1.08817	0.0959678	0.745855	-1.4246	-0.368663	1.42005	-1.91157	-0.411563	-2.52977	0.0582721	-3.10851	1.06965	0.55528	0.393343	-0.512283	-2.94168	-2.83948	-4.4054	-4.98695	-0.690257	-3.10445	-3.42067	-4.99295	-6.20024	-8.49444	-2.34593	-2.8424	1.03765	-0.29059	0.533164	-4.60714	-3.55457	-3.37593	-1.45224	-5.36355	-2.10829	-1.88992	-1.14969	-1.86718	1.25271	-0.594431	-0.987608	-4.34207	-1.42611	-1.68628	0.217965	-3.37868	0.112021	-6.46915	-0.000356821	-1.38616
RSM_1_7.75	1	7.75	31.46	A	B	7.7	7.8	14.244	5.59472	1.20245	7.71946	1.05026	0.111073	1.3784	-2.78695	-0.590482	1.45023	-2.0315	-0.945127	-2.78595	0.200731	-3.15637	0.599867	0.278214	0.589327	-0.701332	-4.2173	-3.00116	-4.16591	-5.1282	-0.825604	-3.39256	-3.39943	-5.43369	-6.32107	-8.64863	-2.49503	-2.89063	0.146907	-0.897	0.00554007	-5.65191	-4.07065	-3.90647	-1.43017	-5.94446	-1.37944	-1.69138	-1.31144	-2.3416	1.10958	-0.924314	-1.18518	-4.45318	-1.7794	-2.14741	0.386912	-3.40963	-0.237228	-6.29463	-0.0139809	-1.69918
RSM_1_7.85	1	7.85	31.46	A	B	7.8	7.9	14.244	5.59472	1.20245	7.71946	1.05026	0.111073	1.3784	-2.78695	-0.590482	1.45023	-2.0315	-0.945127	-2.78595	0.200731	-3.15637	0.599867	0.278214	0.589327	-0.701332	-4.2173	-3.00116	-4.16591	-5.1282	-0.825604	-3.39256	-3.39943	-5.43369	-6.32107	-8.64863	-2.49503	-2.89063	0.146907	-0.897	0.00554007	-5.65191	-4.07065	-3.90647	-1.43017	-5.94446	-1.37944	-1.69138	-1.31144	-2.3416	1.10958	-0.924314	-1.18518	-4.45318	-1.7794	-2.14741	0.386912	-3.40963	-0.237228	-6.29463	-0.0139809	-1.69918
RSM_1_7.95	1	7.95	31.46	A	B	7.9	8	14.244	5.59472	1.20245	7.71946	1.05026	0.111073	1.3784	-2.78695	-0.590482	1.45023	-2.0315	-0.945127	-2.78595	0.200731	-3.15637	0.599867	0.278214	0.589327	-0.701332	-4.2173	-3.00116	-4.16591	-5.1282	-0.825604	-3.39256	-3.39943	-5.43369	-6.32107	-8.64863	-2.49503	-2.89063	0.146907	-0.897	0.00554007	-5.65191	-4.07065	-3.90647	-1.43017	-5.94446	-1.37944	-1.69138	-1.31144	-2.3416	1.10958	-0.924314	-1.18518	-4.45318	-1.7794	-2.14741	0.386912	-3.40963	-0.237228	-6.29463	-0.0139809	-1.69918
RSM_1_8.05	1	8.05	33.19	A	B	8	8.1	18.7881	5.14849	2.0793	5.68435	0.861475	0.167807	1.5764	-2.5901	-0.830179	0.124109	-2.28978	-1.63233	-2.60628	-1.00086	-3.19774	-0.565625	-0.993882	0.250178	-0.528965	-4.93101	-2.9152	-4.43358	-4.8484	-0.970967	-3.21465	-4.41698	-5.46177	-6.91321	-8.52707	-2.83541	-2.90634	-1.16885	-0.333616	-0.63339	-6.20605	-3.44381	-3.6086	-1.80129	-5.91269	-1.21582	-2.74132	-1.42462	-2.75527	1.22007	0.281402	-1.44978	-4.35306	-1.70591	-1.88575	-0.222107	-2.93851	-0.901674	-6.60775	-0.171736	-1.56685
RSM_1_8.15	1	8.15	33.52	A	B	8.1	8.2	17.8114	4.70313	2.26409	5.66702	0.828139	0.219074	1.47415	-3.30653	-1.00419	-0.10512	-2.41235	-1.51186	-2.68331	-0.803041	-3.11842	-0.830521	-0.865803	0.169431	-0.584514	-4.22397	-3.30593	-4.71925	-4.74692	-1.24677	-3.20248	-4.23686	-5.50067	-6.59381	-8.53727	-2.75827	-2.87784	-1.43818	-0.923314	-0.933539	-6.48747	-3.39263	-3.81211	-1.81108	-5.97449	-1.11082	-3.40139	-1.40963	-2.79069	0.891066	0.244295	-2.11597	-4.60071	-1.62942	-2.21959	-0.117106	-2.93785	-1.02881	-6.96629	-0.26503	-1.68546
RSM_1_8.25	1	8.25	34.54	A	B	8.2	8.3	18.1595	4.24272	2.75061	5.71088	0.593935	0.275441	1.36477	-3.40478	-1.39295	-0.220907	-2.55102	-1.50578	-2.66217	-1.51024	-2.76024	-1.53372	-1.79583	0.0842087	-0.661676	-3.92269	-3.61136	-4.12725	-4.69094	-0.957891	-3.18245	-3.69532	-5.12103	-6.37313	-8.32553	-2.68344	-2.80293	-2.41464	-1.7562	-1.29524	-7.0394	-3.61564	-3.9134	-2.15746	-6.38988	-1.36	-4.03817	-1.42573	-3.17508	0.468667	0.454269	-1.8182	-4.67205	-1.45319	-2.26492	-0.589271	-3.12534	-1.428	-7.61305	-0.194333	-1.76492
RSM_1_8.35	1	8.35	34.88	A	B	8.3	8.4	18.6191	3.74698	2.44905	5.78732	0.604887	0.227293	0.888921	-2.63553	-1.57955	-0.354836	-2.62209	-1.31639	-2.51996	-1.7793	-2.82649	-1.57008	-1.79583	-0.0666404	-0.684079	-3.92269	-3.61136	-3.87636	-4.63649	-0.86042	-3.11069	-3.8315	-5.27008	-6.04254	-7.7406	-2.615	-2.74212	-1.02092	-1.7562	-1.74877	-7.28114	-3.47362	-3.761	-2.4237	-6.41711	-1.54079	-3.70237	-1.62109	-3.25497	0.468667	0.454269	-2.04003	-4.85478	-1.43194	-2.21874	-0.783175	-3.02648	-1.50414	-7.40867	-0.299691	-1.81718
RSM_1_8.45	1	8.45	35.21	A	B	8.4	8.5	20.9504	2.71283	2.42037	5.97271	0.353381	0.193617	0.664228	-2.43074	-1.45317	-0.854956	-3.27003	-1.48504	-2.69934	-1.7793	-3.16352	-1.57008	-1.79583	-0.257137	-0.974831	-3.36845	-3.39099	-4.1545	-4.5133	-0.836217	-3.13304	-3.82685	-5.46391	-5.76428	-7.88708	-2.60459	-2.83106	-1.02092	-1.84914	-2.15807	-7.7454	-3.46399	-4.08415	-2.69259	-6.52616	-2.01967	-3.96095	-1.68347	-3.33897	0.498964	-0.00463986	-2.29557	-5.12481	-1.54917	-2.38138	-1.44437	-3.43983	-1.95464	-7.96269	-0.378289	-1.883
RSM_1_8.55	1	8.55	35.21	A	B	8.5	8.6	20.9504	2.71283	2.42037	5.97271	0.353381	0.193617	0.664228	-2.43074	-1.45317	-0.854956	-3.27003	-1.48504	-2.69934	-1.7793	-3.16352	-1.57008	-1.79583	-0.257137	-0.974831	-3.36845	-3.39099	-4.1545	-4.5133	-0.836217	-3.13304	-3.82685	-5.46391	-5.76428	-7.88708	-2.60459	-2.83106	-1.02092	-1.84914	-2.15807	-7.7454	-3.46399	-4.08415	-2.69259	-6.52616	-2.01967	-3.96095	-1.68347	-3.33897	0.498964	-0.00463986	-2.29557	-5.12481	-1.54917	-2.38138	-1.44437	-3.43983	-1.95464	-7.96269	-0.378289	-1.883
RSM_1_8.65	1	8.65	35.89	A	B	8.6	8.7	17.9772	2.75638	1.86187	5.14147	0.259112	0.268975	0.333839	-2.42073	-1.20355	-0.83654	-3.34807	-1.45976	-2.53486	-1.63914	-2.88788	-1.59864	-1.08981	-0.152847	-0.957399	-1.96063	-3.21654	-4.46395	-4.57574	-0.815765	-3.09165	-3.84622	-5.30246	-6.10228	-7.61524	-2.73848	-2.74359	-0.607286	-1.65698	-1.79669	-7.38803	-3.33186	-3.95418	-2.45739	-6.08552	-1.81604	-3.4469	-1.57906	-3.16462	0.512439	-0.0490956	-2.26948	-4.81693	-1.44706	-2.25952	-1.09691	-3.31196	-1.7222	-7.45153	-0.33281	-1.77058
RSM_1_8.75	1	8.75	36.22	A	B	8.7	8.8	15.7713	3.07485	1.6622	5.85221	0.21558	0.357713	0.323266	-1.88491	-0.930392	-1.00004	-3.32531	-1.48547	-2.51731	-2.03142	-2.95859	-1.67514	-1.24913	-0.222626	-0.946284	-1.52239	-2.83764	-4.69868	-4.60611	-0.874903	-3.03828	-3.63605	-5.43965	-5.89964	-7.45229	-2.6422	-2.73575	-0.139421	-1.40592	-1.94308	-7.49518	-3.56489	-3.95777	-2.55152	-6.35938	-1.92343	-3.65645	-1.68807	-3.31561	1.19126	0.406551	-1.67726	-4.38598	-1.263	-2.12705	-0.730669	-3.12029	-1.3186	-7.29791	-0.164661	-1.68365
RSM_1_8.85	1	8.85	36.22	A	B	8.8	8.9	15.7713	3.07485	1.6622	5.85221	0.21558	0.357713	0.323266	-1.88491	-0.930392	-1.00004	-3.32531	-1.48547	-2.51731	-2.03142	-2.95859	-1.67514	-1.24913	-0.222626	-0.946284	-1.52239	-2.83764	-4.69868	-4.60611	-0.874903	-3.03828	-3.63605	-5.43965	-5.89964	-7.45229	-2.6422	-2.73575	-0.139421	-1.40592	-1.94308	-7.49518	-3.56489	-3.95777	-2.55152	-6.35938	-1.92343	-3.65645	-1.68807	-3.31561	1.19126	0.406551	-1.67726	-4.38598	-1.263	-2.12705	-0.730669	-3.12029	-1.3186	-7.29791	-0.164661	-1.68365
RSM_1_8.95	1	8.95	36.9	A	B	8.9	9	17.5007	2.67856	2.52778	5.65999	0.110584	0.637091	0.444185	-2.81639	-1.41904	-1.66738	-3.54666	-1.79737	-2.48459	-2.35928	-2.87014	-2.22183	-1.73791	-0.802309	-0.97003	-1.46961	-3.17523	-4.86711	-4.79368	-0.883737	-3.02552	-3.2598	-5.39968	-5.70793	-7.33607	-2.60824	-2.64134	-0.817262	-2.14236	-2.48095	-8.09158	-3.71588	-4.02016	-2.11972	-6.10536	-2.03734	-3.94175	-1.96174	-3.52985	0.453193	-0.34616	-1.7416	-4.35652	-1.31351	-2.14546	-0.295364	-3.01539	-1.22697	-7.73567	-0.0867855	-1.56158
RSM_1_9.05	1	9.05	36.9	A	B	9	9.1	17.0065	2.6832	2.23348	5.95353	0.111619	0.725508	0.466857	-2.6844	-1.2968	-1.57119	-3.43117	-1.92815	-2.45055	-2.30781	-2.82812	-2.04127	-1.665	-0.723249	-0.968053	-1.3261	-3.05511	-4.7533	-4.59478	-0.792981	-3.00775	-3.10324	-5.27967	-5.48142	-7.15112	-2.52253	-2.61766	-0.559405	-2.21097	-2.34537	-7.99647	-3.69969	-3.96999	-1.91087	-6.13144	-1.84365	-3.93638	-1.87164	-3.47632	0.774902	-0.17331	-1.61464	-4.21879	-1.2277	-2.11355	-0.0325947	-3.00062	-0.991977	-7.58817	-0.0130723	-1.5511
RSM_1_9.15	1	9.15	37.57	A	B	9.1	9.2	14.9173	1.77953	2.14529	6.56256	0.0527311	0.691949	0.467303	-3.20292	-1.75726	-1.64626	-3.46565	-1.74871	-2.42344	-1.89134	-2.71147	-1.97689	-1.95031	-0.607703	-1.02077	-0.764518	-3.00642	-4.02887	-3.93873	-0.402126	-2.85491	-2.2828	-4.55115	-5.29565	-7.07157	-2.0374	-2.43505	-1.35464	-3.01837	-1.58089	-7.4786	-3.55335	-3.78052	-1.18012	-5.71528	-1.3505	-3.279	-1.60123	-3.26247	0.160521	-0.833192	-1.16808	-3.917	-1.22884	-1.97286	0.576087	-2.9444	-0.513957	-7.16251	0.220831	-1.54971
RSM_1_9.25	1	9.25	38.59	A	B	9.2	9.3	16.1664	1.54379	2.8283	6.83267	0.0540211	0.738577	0.51251	-3.45814	-2.53312	-2.59544	-4.21128	-2.18941	-2.76881	-1.72455	-2.84777	-1.93485	-2.2065	-0.751508	-1.4456	-1.533	-3.54759	-3.70605	-4.15897	-0.736284	-2.91021	-2.42068	-4.7279	-5.77255	-7.28686	-2.09076	-2.56482	-1.94609	-3.81563	-1.97672	-8.23552	-3.92704	-4.15697	-0.583661	-5.42244	-1.58048	-3.88462	-1.79746	-3.72333	0.0089266	-1.12644	-1.47611	-4.50842	-1.31249	-2.18184	0.737886	-2.97559	-0.568301	-7.68773	0.166473	-1.6312
RSM_1_9.35	1	9.35	38.93	A	B	9.3	9.4	16.1025	1.88261	2.7453	6.35555	0.0400125	0.78026	0.728906	-3.30716	-2.23579	-2.28681	-4.06647	-2.66479	-2.73439	-1.50908	-2.88682	-2.11232	-2.35273	-0.68478	-1.37869	-1.5012	-3.05151	-3.46614	-3.80235	-1.08223	-2.78215	-2.39412	-4.55948	-5.51334	-7.02605	-1.99081	-2.53342	-1.84987	-3.48674	-2.31935	-8.15951	-3.86787	-4.06255	-0.537359	-5.33068	-1.45568	-4.24494	-1.80195	-3.68868	0.322323	-0.681274	-1.11956	-4.18499	-1.2574	-2.04447	1.0043	-2.85225	-0.328542	-7.4821	0.305633	-1.5476
RSM_1_9.45	1	9.45	39.6	A	B	9.4	9.5	16.5381	2.34308	3.33512	5.5029	0.0281586	0.647589	0.7338	-2.67887	-1.84193	-2.55298	-4.31963	-2.73744	-2.7522	-0.930258	-3.12505	-1.94941	-3.32838	-0.785575	-1.40015	-1.32645	-3.65439	-4.41035	-3.959	-1.19644	-2.8475	-2.10155	-4.32143	-5.24861	-6.53206	-2.00834	-2.6161	-1.3079	-3.26217	-2.91824	-9.12507	-4.03974	-4.06055	-0.0794058	-5.67671	-1.5771	-4.4681	-1.98632	-3.85139	0.852852	-0.378693	-1.53657	-4.11365	-1.43465	-1.98701	1.19495	-2.85648	-0.272189	-7.52311	0.230237	-1.5059
RSM_1_9.55	1	9.55	39.94	A	B	9.5	9.6	13.0706	2.27252	3.21279	6.67541	0.0495147	0.551243	0.883449	-2.84147	-2.10854	-2.62029	-4.43346	-2.6832	-2.93686	-0.256919	-3.27313	-1.51548	-2.97931	-0.792179	-1.49712	-0.63454	-3.93582	-3.88574	-3.95946	-0.951904	-2.81902	-1.61627	-4.194	-4.84805	-6.74668	-1.6841	-2.57192	-1.33601	-3.49468	-2.83725	-9.06922	-3.94782	-4.05273	0.5494	-5.532	-0.863914	-3.87793	-1.76153	-3.76669	0.896381	-0.581526	-1.07939	-4.09676	-1.38595	-1.95315	1.84628	-2.77444	0.213617	-7.07873	0.36149	-1.55302
RSM_1_9.65	1	9.65	41.03	A	B	9.6	9.7	11.5765	2.46018	3.27178	5.07081	0.0352479	0.586079	1.11569	-3.3892	-2.28717	-2.41037	-3.91607	-2.99501	-2.70827	0.18406	-2.9216	-1.40788	-3.32183	-0.770479	-1.18453	-0.423858	-3.01127	-3.70908	-3.75058	-1.06823	-2.54129	-1.59667	-3.73699	-4.51886	-6.08888	-1.7985	-2.4525	-1.84172	-3.39082	-2.80573	-9.15293	-4.13853	-3.97352	0.351119	-5.90578	-1.08436	-4.10877	-1.83583	-3.68385	0.0712591	-1.15376	-1.43348	-3.96177	-1.62823	-1.88485	1.93488	-2.527	-0.0437949	-6.50354	0.343889	-1.44787
RSM_1_9.75	1	9.75	41.03	A	B	9.7	9.8	11.5765	2.46018	3.27178	5.07081	0.0352479	0.586079	1.11569	-3.3892	-2.28717	-2.41037	-3.91607	-2.99501	-2.70827	0.18406	-2.9216	-1.40788	-3.32183	-0.770479	-1.18453	-0.423858	-3.01127	-3.70908	-3.75058	-1.06823	-2.54129	-1.59667	-3.73699	-4.51886	-6.08888	-1.7985	-2.4525	-1.84172	-3.39082	-2.80573	-9.15293	-4.13853	-3.97352	0.351119	-5.90578	-1.08436	-4.10877	-1.83583	-3.68385	0.0712591	-1.15376	-1.43348	-3.96177	-1.62823	-1.88485	1.93488	-2.527	-0.0437949	-6.50354	0.343889	-1.44787
RSM_1_9.85	1	9.85	41.03	A	B	9.8	9.9	11.5765	2.46018	3.27178	5.07081	0.0352479	0.586079	1.11569	-3.3892	-2.28717	-2.41037	-3.91607	-2.99501	-2.70827	0.18406	-2.9216	-1.40788	-3.32183	-0.770479	-1.18453	-0.423858	-3.01127	-3.70908	-3.75058	-1.06823	-2.54129	-1.59667	-3.73699	-4.51886	-6.08888	-1.7985	-2.4525	-1.84172	-3.39082	-2.80573	-9.15293	-4.13853	-3.97352	0.351119	-5.90578	-1.08436	-4.10877	-1.83583	-3.68385	0.0712591	-1.15376	-1.43348	-3.96177	-1.62823	-1.88485	1.93488	-2.527	-0.0437949	-6.50354	0.343889	-1.44787
RSM_1_9.95	1	9.95	41.39	A	B	9.9	10	13.683	2.61421	4.52071	6.04858	0.0446718	0.370385	1.3983	-3.39484	-2.48436	-2.21865	-4.03968	-2.74391	-2.64901	0.814883	-2.92794	-0.897606	-3.38276	-0.823165	-1.1748	0.619518	-3.35545	-3.30217	-3.60631	-1.14122	-2.40555	-0.857611	-3.68822	-4.78741	-5.83793	-1.31795	-2.30706	-2.47459	-3.47317	-3.05507	-9.37758	-4.22141	-4.0737	0.610309	-5.98327	-1.44314	-4.26727	-1.89034	-3.78288	-0.488832	-1.52001	-1.85163	-4.12402	-1.59998	-1.79749	2.66014	-2.61094	-0.429645	-6.60057	0.299743	-1.57944
RSM_1_10.05	1	10.05	41.39	A	B	10	10.15	13.4128	3.07255	3.50362	5.59362	0.0359301	0.333662	1.24197	-3.39153	-2.25448	-2.05695	-3.85939	-2.74841	-2.59839	0.899518	-2.96217	-0.565166	-2.70875	-0.721422	-1.09648	0.68591	-3.52511	-3.38381	-3.67748	-1.2598	-2.43603	-0.855659	-3.62102	-4.58426	-5.43993	-1.33775	-2.38417	-2.66751	-3.44572	-3.08422	-9.47939	-4.24414	-4.06079	0.418736	-6.02333	-1.47871	-3.81633	-1.80758	-3.78968	-0.610186	-1.73636	-1.79132	-3.99479	-1.65683	-1.80951	2.7972	-2.48877	0.0464702	-5.831	0.264432	-1.54532
RSM_1_10.25	1	10.25	42.91	A	B	10.15	10.3	16.6659	2.76384	4.08325	3.83932	0.0883264	0.308411	0.885236	-3.99362	-2.31157	-1.44424	-3.44356	-3.03394	-2.57027	1.23235	-2.67816	-1.1669	-2.87526	-0.563785	-0.837583	-0.024535	-4.33541	-2.75788	-3.43516	-1.62137	-2.41369	-1.92761	-3.69001	-6.15164	-5.55419	-1.58237	-2.28491	-3.31349	-3.35542	-3.09031	-8.83108	-4.28623	-4.17723	0.162851	-5.79044	-1.71946	-4.38021	-1.88629	-3.54082	-1.90009	-2.0232	-2.25955	-4.03814	-1.70689	-2.18296	2.16666	-2.25867	-0.668839	-6.62492	0.087731	-1.55763
RSM_1_10.35	1	10.35	42.91	A	B	10.3	10.4	16.6659	2.76384	4.08325	3.83932	0.0883264	0.308411	0.885236	-3.99362	-2.31157	-1.44424	-3.44356	-3.03394	-2.57027	1.23235	-2.67816	-1.1669	-2.87526	-0.563785	-0.837583	-0.024535	-4.33541	-2.75788	-3.43516	-1.62137	-2.41369	-1.92761	-3.69001	-6.15164	-5.55419	-1.58237	-2.28491	-3.31349	-3.35542	-3.09031	-8.83108	-4.28623	-4.17723	0.162851	-5.79044	-1.71946	-4.38021	-1.88629	-3.54082	-1.90009	-2.0232	-2.25955	-4.03814	-1.70689	-2.18296	2.16666	-2.25867	-0.668839	-6.62492	0.087731	-1.55763
RSM_1_10.45	1	10.45	44.04	A	B	10.4	10.55	15.4321	2.06638	4.20556	3.42845	0.145502	0.322149	1.09518	-3.84358	-2.80171	-1.56596	-3.02642	-3.30598	-2.38839	1.67704	-2.54947	-1.5069	-2.32751	-0.437724	-0.67915	0.214682	-4.339	-2.88187	-3.20214	-1.55326	-2.23237	-1.64472	-3.89388	-5.59618	-5.2331	-1.31409	-2.13574	-2.57739	-3.14363	-2.76502	-7.7564	-4.50066	-3.84506	0.656039	-5.34181	-0.894773	-3.17251	-1.80705	-3.26289	-1.31518	-1.91734	-2.46362	-4.04855	-1.89286	-2.04735	2.33202	-2.384	-0.173167	-6.99694	0.0906123	-1.39884
RSM_1_10.65	1	10.65	44.41	A	B	10.55	10.7	17.2247	3.01558	4.8492	3.80162	0.146527	0.479725	1.35084	-3.61186	-2.37935	-1.49773	-2.79187	-3.21324	-2.3492	1.90494	-2.74107	-1.4191	-2.77573	-0.253333	-0.718077	-0.656361	-4.33186	-2.80979	-3.68205	-1.99979	-2.14704	-2.62168	-4.05132	-6.70076	-5.94408	-1.47886	-2.09315	-2.65	-3.07131	-2.75201	-7.88143	-4.39714	-3.88619	0.4205	-5.37462	-1.23024	-4.45553	-1.64019	-3.43265	-1.41838	-1.61345	-2.25968	-3.92331	-1.81948	-1.99423	2.29667	-2.60826	-0.28538	-7.51434	0.263378	-1.38015
RSM_1_10.75	1	10.75	44.41	A	B	10.7	10.9	17.2247	3.01558	4.8492	3.80162	0.146527	0.479725	1.35084	-3.61186	-2.37935	-1.49773	-2.79187	-3.21324	-2.3492	1.90494	-2.74107	-1.4191	-2.77573	-0.253333	-0.718077	-0.656361	-4.33186	-2.80979	-3.68205	-1.99979	-2.14704	-2.62168	-4.05132	-6.70076	-5.94408	-1.47886	-2.09315	-2.65	-3.07131	-2.75201	-7.88143	-4.39714	-3.88619	0.4205	-5.37462	-1.23024	-4.45553	-1.64019	-3.43265	-1.41838	-1.61345	-2.25968	-3.92331	-1.81948	-1.99423	2.29667	-2.60826	-0.28538	-7.51434	0.263378	-1.38015
RSM_1_11.05	1	11.05	47.29	A	B	10.9	11.1	13.1121	3.51248	5.49067	5.17463	0.252712	0.792824	2.30296	-2.48808	-2.67579	-2.09161	-3.20622	-3.47632	-2.56318	1.85547	-3.25836	-1.2696	-4.54906	0.0818052	-1.15628	-3.3578	-4.33074	-1.96013	-3.21075	-2.04693	-1.97873	-3.60484	-3.78986	-6.91129	-6.62584	-1.60302	-2.0988	-2.37759	-2.77226	-3.42895	-8.46566	-4.38065	-4.02761	-0.10327	-5.17332	-0.941778	-6.4296	-1.53708	-3.4897	-2.15149	-1.13224	-2.64948	-3.65901	-1.59657	-1.991	2.63141	-2.96985	0.710233	-8.13633	0.580618	-1.45402
RSM_1_11.15	1	11.15	48.68	A	B	11.1	11.2	12.2676	2.98458	6.95585	3.53944	0.618133	1.07176	2.92582	-3.26686	-2.16715	-2.27382	-3.38232	-3.71481	-2.65769	2.72339	-3.06075	-1.30217	-4.66198	0.117588	-1.18734	-2.54946	-2.55721	-1.5179	-1.84073	-2.02778	-1.45016	-3.21178	-3.08953	-7.22004	-6.14005	-1.74329	-1.81381	-2.44156	-2.01056	-3.90986	-8.97985	-4.27195	-3.9947	-0.771184	-5.34217	-1.33811	-6.33562	-1.44788	-3.51523	-2.42771	0.00748552	-2.92394	-3.67274	-2.00083	-1.85026	1.77959	-2.95815	-0.0765122	-8.33352	0.622043	-1.5908
RSM_1_11.25	1	11.25	49.72	A	B	11.2	11.3	15.9357	3.16991	7.50814	4.13605	0.744195	1.09386	3.09991	-3.50143	-1.27096	-2.47658	-3.60733	-3.29464	-2.96121	3.01479	-2.92223	-1.0279	-4.87599	0.00240067	-1.3465	-2.00321	-2.89667	-1.98014	-2.81907	-1.64165	-1.75449	-2.92278	-3.14839	-6.85729	-6.43425	-1.94334	-1.70943	-1.65944	-1.55723	-4.0435	-9.2389	-3.55874	-3.83924	0.0866707	-5.09222	-0.58402	-6.30709	-1.16649	-3.69431	-2.69429	0.88043	-3.40767	-5.21174	-1.52056	-2.30253	1.59446	-3.04132	-0.874151	-8.09505	-0.147079	-1.87971
RSM_1_11.35	1	11.35	50.39	A	B	11.3	11.4	11.5666	3.33076	5.8756	4.20395	1.00997	1.22235	3.66548	-4.38198	-1.62743	-1.92247	-2.95509	-2.62739	-2.70183	3.28794	-2.46216	-0.35731	-3.933	0.22008	-0.990081	-2.09498	-2.75832	-1.7377	-2.49616	-1.24229	-1.61397	-2.67074	-3.12562	-6.01364	-5.64307	-1.94634	-1.72253	-1.77107	-1.35754	-3.43334	-8.83457	-3.3005	-3.72575	0.484766	-4.73534	0.14608	-5.94996	-0.943405	-3.47155	-2.37137	1.3067	-2.98031	-4.78839	-1.40946	-2.1962	2.13332	-2.66689	-0.102855	-7.30907	-0.025875	-1.63143
RSM_1_11.45	1	11.45	50.73	A	B	11.4	11.5	12.7874	3.27128	6.55945	3.48361	1.22448	1.03237	4.71338	-4.77451	-1.23335	-1.91265	-3.02617	-2.7685	-2.74609	2.85246	-2.64674	-0.720843	-4.3451	-0.0140305	-1.0908	-2.23745	-2.62006	-1.41002	-2.6364	-1.07188	-1.63001	-2.80558	-3.13451	-5.67081	-5.89381	-1.94959	-1.69197	-1.72641	-1.08415	-4.12706	-9.21877	-3.57267	-3.81726	0.0373138	-4.95787	-0.0603033	-6.40125	-1.05097	-3.5433	-2.87134	1.49217	-3.29391	-5.17542	-1.38745	-2.19728	1.47406	-3.14595	-0.585997	-7.98252	-0.205719	-1.65736
RSM_1_11.55	1	11.55	51.41	A	B	11.5	11.6	11.9071	3.10182	7.06272	3.8019	1.02329	1.20156	4.53967	-5.41705	-1.29218	-2.011	-3.18155	-2.58362	-2.9505	2.28638	-2.95873	-1.32127	-4.52529	-0.121709	-1.17405	-2.63987	-3.40291	-1.41784	-2.91209	-1.04119	-1.97497	-2.60245	-3.08569	-5.65897	-6.05438	-1.84824	-1.72404	-1.94251	-1.71101	-3.98735	-9.45724	-3.70822	-4.04594	0.314846	-5.0036	-0.100325	-6.42716	-0.943063	-3.62934	-3.25855	1.03805	-2.86213	-4.99343	-1.55242	-2.34715	1.57634	-3.19627	-0.776103	-8.01492	-0.132134	-1.56569
RSM_1_11.65	1	11.65	51.41	A	B	11.6	11.7	11.9071	3.10182	7.06272	3.8019	1.02329	1.20156	4.53967	-5.41705	-1.29218	-2.011	-3.18155	-2.58362	-2.9505	2.28638	-2.95873	-1.32127	-4.52529	-0.121709	-1.17405	-2.63987	-3.40291	-1.41784	-2.91209	-1.04119	-1.97497	-2.60245	-3.08569	-5.65897	-6.05438	-1.84824	-1.72404	-1.94251	-1.71101	-3.98735	-9.45724	-3.70822	-4.04594	0.314846	-5.0036	-0.100325	-6.42716	-0.943063	-3.62934	-3.25855	1.03805	-2.86213	-4.99343	-1.55242	-2.34715	1.57634	-3.19627	-0.776103	-8.01492	-0.132134	-1.56569
RSM_1_11.75	1	11.75	51.74	A	B	11.7	11.8	17.5591	4.67266	7.19576	3.73804	0.904869	0.989673	4.66843	-5.66305	-1.61319	-2.21361	-3.18501	-2.55094	-2.80404	2.06994	-2.84871	-1.19268	-4.31627	-0.127366	-1.29554	-3.25671	-3.78848	-2.10444	-4.42539	-1.00625	-2.22516	-2.18724	-3.48946	-5.44391	-6.21613	-1.92974	-2.07098	-2.31186	-1.98026	-4.74993	-10.8116	-3.80177	-4.50903	-0.328955	-5.78302	-0.974051	-6.42716	-1.69127	-4.12055	-3.25855	1.03805	-2.86213	-5.62837	-1.62223	-2.64288	1.17448	-3.57106	-0.751309	-8.01492	-0.860901	-1.88578
RSM_1_11.85	1	11.85	52.08	A	B	11.8	11.9	16.4895	4.26871	7.32857	3.70032	1.06398	1.13212	4.45565	-5.93616	-1.6419	-2.63501	-3.32147	-2.49473	-2.95357	1.81864	-3.02902	-1.3839	-4.62279	-0.067012	-1.34845	-3.49494	-3.88946	-2.10068	-4.36945	-1.29935	-2.27193	-2.60824	-3.59264	-5.76242	-6.44357	-1.80671	-1.94262	-2.06562	-1.87943	-4.96235	-10.8546	-3.65157	-4.55887	-0.414358	-5.80697	-0.835331	-6.52701	-1.68097	-4.07632	-2.97539	1.03644	-2.83732	-5.49687	-1.59805	-2.70881	1.13131	-3.60758	-0.971854	-8.30765	-0.864299	-1.9428
RSM_1_11.95	1	11.95	52.41	A	B	11.9	12	14.6944	3.50149	6.75133	4.02252	0.868251	1.19638	4.30083	-5.47442	-1.2386	-2.66011	-3.22725	-2.20483	-2.79191	1.93033	-3.09459	-1.36135	-5.11357	-0.0627031	-1.39646	-3.16836	-3.30426	-2.09165	-4.18621	-1.22511	-2.05889	-2.5432	-3.63804	-5.87757	-5.97562	-1.77846	-1.92704	-1.39681	-1.31245	-4.53367	-10.3959	-3.45661	-4.43279	-0.364522	-5.5401	-0.601836	-6.38664	-1.52945	-3.8768	-2.41439	1.37756	-2.90558	-5.41159	-1.43621	-2.54919	1.19083	-3.46108	-0.859627	-8.24193	-0.748245	-2.00485
RSM_1_12.05	1	12.05	53.43	A	B	12	12.1	11.8184	2.95806	6.99029	3.86853	0.911863	0.839343	2.98917	-5.34312	-1.54317	-2.56366	-2.99659	-1.48791	-2.49553	2.19015	-2.67313	-1.58592	-4.61264	-0.200718	-1.42977	-1.89696	-3.54752	-2.09245	-4.22511	-0.799594	-1.94774	-2.65848	-3.54785	-6.08488	-5.76541	-1.65897	-1.94024	-1.80014	-1.88123	-4.56946	-9.84316	-3.0004	-4.24227	-0.0191083	-4.95975	-0.570085	-5.91881	-1.49304	-3.58658	-1.92727	1.35492	-3.53608	-5.63913	-1.29638	-2.49479	0.86056	-3.70726	-0.710844	-7.8363	-1.07223	-2.07218
RSM_1_12.15	1	12.15	53.43	A	B	12.1	12.2	11.8184	2.95806	6.99029	3.86853	0.911863	0.839343	2.98917	-5.34312	-1.54317	-2.56366	-2.99659	-1.48791	-2.49553	2.19015	-2.67313	-1.58592	-4.61264	-0.200718	-1.42977	-1.89696	-3.54752	-2.09245	-4.22511	-0.799594	-1.94774	-2.65848	-3.54785	-6.08488	-5.76541	-1.65897	-1.94024	-1.80014	-1.88123	-4.56946	-9.84316	-3.0004	-4.24227	-0.0191083	-4.95975	-0.570085	-5.91881	-1.49304	-3.58658	-1.92727	1.35492	-3.53608	-5.63913	-1.29638	-2.49479	0.86056	-3.70726	-0.710844	-7.8363	-1.07223	-2.07218
RSM_1_12.25	1	12.25	53.43	A	B	12.2	12.3	11.0363	2.74119	7.2023	3.62913	0.943372	0.966399	3.06051	-5.77973	-1.72578	-2.74573	-3.03692	-1.59898	-2.59347	2.22777	-2.73321	-1.82646	-4.88216	-0.307301	-1.4567	-2.24663	-3.69579	-2.08878	-3.91088	-0.797692	-1.92395	-2.78101	-3.47586	-6.30459	-5.85662	-1.65787	-1.92034	-1.83786	-1.93851	-4.41664	-9.81439	-3.00261	-4.26748	-0.147988	-5.03229	-0.634807	-6.08611	-1.49832	-3.54309	-2.08452	1.30226	-3.3121	-5.50283	-1.3379	-2.52686	0.866153	-3.67967	-0.780751	-7.90526	-1.03368	-1.99541
RSM_1_12.35	1	12.35	54.11	A	B	12.3	12.4	9.25708	2.04653	9.37219	3.35297	1.00958	1.10659	3.85705	-5.80779	-2.3502	-2.7336	-3.09918	-1.58786	-2.56433	2.41227	-2.33626	-2.37289	-5.91747	-0.401171	-1.55441	-2.86584	-3.25104	-1.92269	-3.57633	-0.903067	-1.78149	-2.44674	-3.56517	-6.28686	-5.96125	-1.36942	-1.62326	-1.35669	-1.79838	-4.41524	-9.53092	-2.47933	-4.12341	0.189661	-4.85768	-0.892889	-6.18232	-1.34747	-3.39204	-2.77217	1.32898	-3.18727	-5.17039	-1.18733	-2.41937	1.01892	-3.3898	-0.971623	-8.83424	-0.782998	-1.85323
RSM_1_12.45	1	12.45	54.78	A	B	12.4	12.5	13.2904	2.26466	11.5715	3.49034	1.02524	1.1461	3.57644	-6.26398	-2.47005	-2.91994	-3.29462	-1.64619	-2.53782	1.97914	-2.79183	-3.04438	-6.40416	-0.519084	-1.29754	-2.2989	-3.52507	-2.13273	-3.64015	-0.938729	-1.77995	-2.94119	-3.66672	-6.91825	-6.46775	-1.21503	-1.4901	-2.00437	-1.83484	-4.672	-10.3272	-2.5139	-4.11771	-0.397329	-5.36154	-1.31449	-6.47367	-1.51905	-3.44916	-3.28247	0.280784	-3.33523	-5.24691	-1.25371	-2.44555	0.833124	-3.84098	-1.32773	-9.10686	-0.913621	-2.00885
RSM_1_12.55	1	12.55	55.81	A	B	12.5	12.6	13.7683	3.06712	12.0098	3.06029	0.942769	0.886788	3.11195	-6.38887	-2.82158	-2.85885	-3.04103	-1.21775	-2.38144	1.68208	-2.57981	-2.93762	-6.16195	-0.503214	-1.00583	-2.29147	-4.19416	-0.895077	-3.23376	-0.980664	-1.69017	-2.60316	-3.34937	-6.38002	-6.0178	-0.929999	-1.21145	-2.86571	-2.96545	-5.33542	-9.9016	-2.55617	-4.2824	-0.284044	-5.11502	-1.42178	-6.46443	-1.87564	-3.4558	-4.80997	-1.41631	-2.831	-4.75588	-1.1818	-2.51589	0.964945	-3.6978	-0.914845	-8.99478	-0.953997	-2.01283
RSM_1_12.65	1	12.65	57.15	A	B	12.6	12.7	9.48288	3.83741	13.9892	3.96167	0.967077	0.88512	4.03357	-7.1865	-3.25364	-2.89802	-3.54931	-1.86001	-2.69008	1.27731	-2.48685	-3.34095	-6.6109	-0.543257	-1.10014	-2.5591	-4.81308	0.266779	-2.92637	-1.09448	-1.84664	-2.41929	-3.06421	-5.88456	-6.94703	-0.598921	-0.945886	-3.49008	-4.05105	-5.28618	-10.2686	-2.49265	-4.31597	-0.365146	-5.40467	-2.01677	-7.66435	-1.84445	-3.64812	-6.58885	-1.68209	-2.26392	-4.1483	-1.1229	-2.63116	0.715361	-3.80003	-1.09521	-9.58183	-0.875299	-1.78591
RSM_1_12.75	1	12.75	57.15	A	B	12.7	12.8	9.62812	4.27779	13.3079	3.91915	0.898385	0.848561	3.86724	-6.96783	-3.17728	-2.68784	-3.3831	-1.8573	-2.60186	1.34502	-2.3655	-3.11481	-6.21135	-0.504669	-1.08939	-2.27656	-4.61058	0.303215	-2.89135	-0.930672	-1.77187	-2.10928	-2.9199	-5.57838	-6.61038	-0.563039	-0.888566	-3.47022	-4.14501	-5.27884	-10.238	-2.45961	-4.2138	-0.283067	-5.33028	-2.05427	-7.49271	-1.87146	-3.63516	-6.55165	-1.65124	-2.10551	-4.03848	-1.17547	-2.57762	0.794546	-3.64428	-0.974989	-9.31201	-0.885309	-1.7606
RSM_1_12.85	1	12.85	57.15	A	B	12.8	12.9	9.62812	4.27779	13.3079	3.91915	0.898385	0.848561	3.86724	-6.96783	-3.17728	-2.68784	-3.3831	-1.8573	-2.60186	1.34502	-2.3655	-3.11481	-6.21135	-0.504669	-1.08939	-2.27656	-4.61058	0.303215	-2.89135	-0.930672	-1.77187	-2.10928	-2.9199	-5.57838	-6.61038	-0.563039	-0.888566	-3.47022	-4.14501	-5.27884	-10.238	-2.45961	-4.2138	-0.283067	-5.33028	-2.05427	-7.49271	-1.87146	-3.63516	-6.55165	-1.65124	-2.10551	-4.03848	-1.17547	-2.57762	0.794546	-3.64428	-0.974989	-9.31201	-0.885309	-1.7606
RSM_1_12.95	1	12.95	57.15	A	B	12.9	13	9.62812	4.27779	13.3079	3.91915	0.898385	0.848561	3.86724	-6.96783	-3.17728	-2.68784	-3.3831	-1.8573	-2.60186	1.34502	-2.3655	-3.11481	-6.21135	-0.504669	-1.08939	-2.27656	-4.61058	0.303215	-2.89135	-0.930672	-1.77187	-2.10928	-2.9199	-5.57838	-6.61038	-0.563039	-0.888566	-3.47022	-4.14501	-5.27884	-10.238	-2.45961	-4.2138	-0.283067	-5.33028	-2.05427	-7.49271	-1.87146	-3.63516	-6.55165	-1.65124	-2.10551	-4.03848	-1.17547	-2.57762	0.794546	-3.64428	-0.974989	-9.31201	-0.885309	-1.7606
RSM_1_13.05	1	13.05	58.87	A	B	13	13.1	8.32011	2.52429	11.6816	3.43694	1.1381	0.945246	3.80595	-7.18049	-4.13415	-2.70334	-3.62043	-2.27964	-2.67745	1.35674	-2.2134	-2.27131	-5.98881	-0.24995	-1.25944	-3.35404	-4.79419	0.636128	-2.53378	-1.8791	-1.80959	-2.26786	-2.45871	-5.75839	-6.45138	-0.401098	-1.06852	-3.77812	-3.27861	-4.52567	-9.93799	-2.44	-4.16697	1.12954	-4.44459	-1.64487	-7.28019	-1.48217	-3.93967	-6.82115	-2.4995	-2.19681	-4.29255	-1.48758	-2.81388	0.860998	-3.54723	-1.39356	-9.00602	-0.953512	-1.75161
RSM_1_13.15	1	13.15	59.89	A	B	13.1	13.2	7.37582	1.29973	13.5455	4.34265	0.32493	0.873922	3.56445	-7.95143	-5.11992	-2.5171	-2.89811	-1.71393	-2.427	0.824702	-1.69757	-2.13232	-5.46408	0.0271508	-1.05146	-4.90163	-5.98874	0.47258	-3.47318	-1.2125	-2.03177	-1.42712	-2.62514	-4.79375	-6.36462	-0.002851	-1.07495	-4.66679	-4.76365	-3.61581	-8.16515	-1.86694	-3.8841	1.76332	-3.42118	-1.06691	-6.9542	-1.1519	-3.633	-7.897	-3.97308	-2.0756	-4.25554	-0.895144	-2.72453	1.38965	-3.23539	-0.667087	-8.21048	-0.93494	-1.56833
RSM_1_13.25	1	13.25	59.89	A	B	13.2	13.35	50.7495	1.29973	13.5455	4.34265	0.32493	0.873922	3.56445	-7.95143	-5.11992	-2.5171	-2.89811	-1.71393	-2.427	0.824702	-1.69757	-2.13232	-5.46408	0.0271508	-1.05146	-4.90163	-5.98874	0.47258	-3.47318	-1.2125	-2.03177	-1.42712	-2.62514	-4.79375	-6.36462	-0.002851	-1.07495	-4.66679	-4.76365	-3.61581	-8.16515	-1.86694	-3.8841	1.76332	-3.42118	-1.06691	-6.9542	-1.1519	-3.633	-7.897	-3.97308	-2.0756	-4.25554	-0.895144	-2.72453	1.38965	-3.23539	-0.667087	-8.21048	-0.93494	-1.56833
RSM_1_13.45	1	13.45	60.91	A	B	13.35	13.5	59.5047	1.14122	14.6839	6.59747	0.523444	0.878307	4.64548	-7.80072	-5.49385	-2.45967	-3.12175	-1.83514	-2.79363	1.15653	-2.27713	-1.42458	-5.12428	0.135246	-1.49089	-5.3364	-6.24286	0.249387	-3.85003	-1.17433	-2.30253	-1.52813	-3.23587	-4.63869	-7.14931	-0.0459345	-1.32938	-4.40337	-5.04673	-3.81893	-8.33522	-1.82413	-4.2453	2.29756	-3.6522	-0.548399	-7.07131	-1.10948	-3.81908	-7.20681	-4.07117	-1.64018	-4.76124	-0.959402	-3.06304	1.86682	-3.46294	-0.210746	-8.9789	-0.860697	-1.74596
RSM_1_13.55	1	13.55	61.25	A	B	13.5	13.6	67.3762	1.36261	15.1328	5.43128	0.370948	1.02598	4.571	-7.65503	-5.23827	-2.39561	-3.01438	-1.88412	-2.61445	0.494062	-2.13154	-1.83264	-5.47351	0.144188	-1.39627	-6.03082	-5.98014	-0.269249	-3.86172	-1.42399	-2.33478	-2.00526	-3.36555	-5.03144	-6.93639	-0.366007	-1.37738	-4.38778	-4.82876	-3.90866	-8.40788	-1.91415	-4.25943	1.67899	-3.79956	-1.25752	-7.63466	-1.33059	-3.90824	-7.26032	-3.88412	-2.09854	-4.78526	-1.00854	-3.09857	1.22667	-3.54175	-0.682773	-9.39821	-0.9941	-1.70097
RSM_1_13.65	1	13.65	61.25	A	B	13.6	13.85	67.3762	1.36261	15.1328	5.43128	0.370948	1.02598	4.571	-7.65503	-5.23827	-2.39561	-3.01438	-1.88412	-2.61445	0.494062	-2.13154	-1.83264	-5.47351	0.144188	-1.39627	-6.03082	-5.98014	-0.269249	-3.86172	-1.42399	-2.33478	-2.00526	-3.36555	-5.03144	-6.93639	-0.366007	-1.37738	-4.38778	-4.82876	-3.90866	-8.40788	-1.91415	-4.25943	1.67899	-3.79956	-1.25752	-7.63466	-1.33059	-3.90824	-7.26032	-3.88412	-2.09854	-4.78526	-1.00854	-3.09857	1.22667	-3.54175	-0.682773	-9.39821	-0.9941	-1.70097
RSM_1_14.05	1	14.05	61.25	A	B	13.85	14.95	67.3762	1.36261	15.1328	5.43128	0.370948	1.02598	4.571	-7.65503	-5.23827	-2.39561	-3.01438	-1.88412	-2.61445	0.494062	-2.13154	-1.83264	-5.47351	0.144188	-1.39627	-6.03082	-5.98014	-0.269249	-3.86172	-1.42399	-2.33478	-2.00526	-3.36555	-5.03144	-6.93639	-0.366007	-1.37738	-4.38778	-4.82876	-3.90866	-8.40788	-1.91415	-4.25943	1.67899	-3.79956	-1.25752	-7.63466	-1.33059	-3.90824	-7.26032	-3.88412	-2.09854	-4.78526	-1.00854	-3.09857	1.22667	-3.54175	-0.682773	-9.39821	-0.9941	-1.70097
RSM_1_15.85	1	15.85	61.25	A	B	14.95	15.9	67.3762	1.36261	15.1328	5.43128	0.370948	1.02598	4.571	-7.65503	-5.23827	-2.39561	-3.01438	-1.88412	-2.61445	0.494062	-2.13154	-1.83264	-5.47351	0.144188	-1.39627	-6.03082	-5.98014	-0.269249	-3.86172	-1.42399	-2.33478	-2.00526	-3.36555	-5.03144	-6.93639	-0.366007	-1.37738	-4.38778	-4.82876	-3.90866	-8.40788	-1.91415	-4.25943	1.67899	-3.79956	-1.25752	-7.63466	-1.33059	-3.90824	-7.26032	-3.88412	-2.09854	-4.78526	-1.00854	-3.09857	1.22667	-3.54175	-0.682773	-9.39821	-0.9941	-1.70097
RSM_1_15.95	1	15.95	61.25	A	B	15.9	16.05	67.3762	1.36261	15.1328	5.43128	0.370948	1.02598	4.571	-7.65503	-5.23827	-2.39561	-3.01438	-1.88412	-2.61445	0.494062	-2.13154	-1.83264	-5.47351	0.144188	-1.39627	-6.03082	-5.98014	-0.269249	-3.86172	-1.42399	-2.33478	-2.00526	-3.36555	-5.03144	-6.93639	-0.366007	-1.37738	-4.38778	-4.82876	-3.90866	-8.40788	-1.91415	-4.25943	1.67899	-3.79956	-1.25752	-7.63466	-1.33059	-3.90824	-7.26032	-3.88412	-2.09854	-4.78526	-1.00854	-3.09857	1.22667	-3.54175	-0.682773	-9.39821	-0.9941	-1.70097
RSM_1_16.15	1	16.15	61.92	A	B	16.05	16.2	74.1962	1.2977	17.8063	5.3767	0.450753	1.11631	5.85891	-8.06114	-5.6204	-1.98123	-2.85653	-1.87764	-2.60397	0.891207	-1.96323	-1.5477	-5.59894	0.225866	-1.33679	-7.48596	-6.22495	-0.397019	-4.15109	-1.61625	-2.38143	-2.2774	-3.51087	-5.34195	-7.13822	-0.480684	-1.4196	-4.90814	-4.83865	-3.93239	-8.23334	-1.57233	-4.18851	1.72741	-3.821	-1.09345	-7.75521	-1.06205	-3.85537	-8.03905	-4.24214	-2.18965	-4.9007	-1.047	-3.06469	1.46749	-3.61295	-0.597333	-9.62688	-0.891207	-1.63114
RSM_1_16.25	1	16.25	61.92	A	B	16.2	16.3	74.1962	1.2977	17.8063	5.3767	0.450753	1.11631	5.85891	-8.06114	-5.6204	-1.98123	-2.85653	-1.87764	-2.60397	0.891207	-1.96323	-1.5477	-5.59894	0.225866	-1.33679	-7.48596	-6.22495	-0.397019	-4.15109	-1.61625	-2.38143	-2.2774	-3.51087	-5.34195	-7.13822	-0.480684	-1.4196	-4.90814	-4.83865	-3.93239	-8.23334	-1.57233	-4.18851	1.72741	-3.821	-1.09345	-7.75521	-1.06205	-3.85537	-8.03905	-4.24214	-2.18965	-4.9007	-1.047	-3.06469	1.46749	-3.61295	-0.597333	-9.62688	-0.891207	-1.63114
RSM_1_16.35	1	16.35	61.92	A	B	16.3	16.4	74.1962	1.2977	17.8063	5.3767	0.450753	1.11631	5.85891	-8.06114	-5.6204	-1.98123	-2.85653	-1.87764	-2.60397	0.891207	-1.96323	-1.5477	-5.59894	0.225866	-1.33679	-7.48596	-6.22495	-0.397019	-4.15109	-1.61625	-2.38143	-2.2774	-3.51087	-5.34195	-7.13822	-0.480684	-1.4196	-4.90814	-4.83865	-3.93239	-8.23334	-1.57233	-4.18851	1.72741	-3.821	-1.09345	-7.75521	-1.06205	-3.85537	-8.03905	-4.24214	-2.18965	-4.9007	-1.047	-3.06469	1.46749	-3.61295	-0.597333	-9.62688	-0.891207	-1.63114
RSM_1_16.45	1	16.45	62.6	A	B	16.4	16.55	77.2528	0.946026	18.686	4.2205	0.410362	0.992914	5.86965	-8.82434	-5.79173	-1.94762	-3.16176	-1.5994	-2.57482	0.315859	-2.20331	-1.66272	-5.58373	0.115038	-1.38227	-7.18934	-6.66294	-0.143048	-3.77715	-1.51389	-2.35794	-1.93294	-3.26485	-4.9216	-6.90982	-0.466777	-1.35334	-5.79138	-5.26556	-3.82529	-7.93117	-1.32215	-4.10868	1.95253	-3.78059	-0.831297	-7.27799	-1.09572	-3.78235	-7.62149	-3.98434	-2.49083	-4.89673	-0.990998	-2.96647	1.49262	-3.6504	-0.708095	-9.59196	-1.02046	-1.53399
RSM_1_16.65	1	16.65	62.6	A	B	16.55	16.7	77.2528	0.946026	18.686	4.2205	0.410362	0.992914	5.86965	-8.82434	-5.79173	-1.94762	-3.16176	-1.5994	-2.57482	0.315859	-2.20331	-1.66272	-5.58373	0.115038	-1.38227	-7.18934	-6.66294	-0.143048	-3.77715	-1.51389	-2.35794	-1.93294	-3.26485	-4.9216	-6.90982	-0.466777	-1.35334	-5.79138	-5.26556	-3.82529	-7.93117	-1.32215	-4.10868	1.95253	-3.78059	-0.831297	-7.27799	-1.09572	-3.78235	-7.62149	-3.98434	-2.49083	-4.89673	-0.990998	-2.96647	1.49262	-3.6504	-0.708095	-9.59196	-1.02046	-1.53399
RSM_1_16.75	1	16.75	63.62	A	B	16.7	16.8	72.0099	0.579302	15.1658	3.21255	0.508184	1.27543	4.99471	-8.02173	-5.01057	-2.15431	-2.93799	-1.57912	-2.76533	-0.726727	-2.24046	-2.66982	-5.5639	0.0709147	-1.33028	-7.71652	-6.06507	-0.694205	-4.1698	-1.50495	-2.51568	-3.13094	-3.29048	-4.96529	-6.97635	-1.2331	-1.56732	-4.63521	-5.1248	-3.90362	-8.26101	-1.20551	-3.91436	1.40511	-3.49172	-0.748553	-7.11431	-1.23943	-3.62203	-6.216	-3.0834	-2.70892	-4.9784	-1.33275	-3.05823	-0.0318	-3.60022	-0.946802	-9.56228	-1.30106	-1.35444
RSM_1_16.85	1	16.85	63.95	A	B	16.8	16.9	65.546	0.433453	14.4608	3.39646	0.446604	1.24759	4.34378	-7.71591	-5.2343	-1.79171	-2.62907	-1.52898	-2.60633	-0.647133	-1.9832	-2.57682	-5.04817	0.209617	-1.14737	-7.71652	-5.80906	-0.327432	-3.84411	-1.18575	-2.2913	-2.95299	-3.03738	-5.22347	-6.64914	-1.25161	-1.46692	-4.63521	-5.1248	-3.90362	-7.47244	-1.20551	-3.91436	1.40511	-3.49172	-0.422596	-6.51197	-1.00187	-3.24944	-6.29515	-3.37602	-2.20736	-4.85343	-1.62052	-3.02208	0.516638	-3.87933	-0.636937	-9.34505	-1.11124	-1.36176
RSM_1_16.95	1	16.95	65.32	A	B	16.9	17	59.4349	0.49913	13.3151	1.97012	0.330231	1.4308	4.45002	-7.57403	-4.75296	-1.81848	-2.33702	-0.557018	-2.51262	-1.11956	-1.31261	-1.27963	-4.82251	0.0830585	-0.940175	-7.97912	-5.00936	-0.791599	-4.01	-1.62092	-2.3918	-2.79417	-2.55839	-5.14181	-5.54332	-1.7661	-1.46612	-3.3659	-5.20664	-3.93376	-7.49973	-0.389693	-3.64114	1.1663	-2.75009	-0.778961	-5.77241	-0.928616	-2.92905	-7.51946	-2.43258	-2.58204	-4.34723	-1.76902	-2.6807	0.0387727	-3.16502	-0.153071	-8.12971	-1.20947	-1.18355
RSM_1_17.05	1	17.05	65.66	A	B	17	17.1	59.4453	0.413602	14.9061	1.99486	0.383194	1.5216	4.78306	-7.93364	-4.86374	-2.23786	-2.64998	-0.533709	-2.666	-1.27903	-1.54054	-1.7166	-5.57045	0.00542498	-0.949061	-8.52957	-5.37294	-0.871685	-4.04125	-1.96118	-2.52437	-3.42006	-2.82319	-5.71419	-6.14941	-1.83209	-1.57466	-3.35088	-4.93356	-3.87538	-7.42107	-0.425244	-3.80019	1.00005	-2.83672	-0.671952	-5.96689	-0.846459	-2.90559	-7.49365	-2.47109	-2.89308	-4.52692	-1.63619	-2.75866	-0.143238	-3.44928	-0.391907	-8.54005	-1.17479	-1.21469
RSM_1_17.15	1	17.15	65.66	A	B	17.1	17.2	59.4453	0.413602	14.9061	1.99486	0.383194	1.5216	4.78306	-7.93364	-4.86374	-2.23786	-2.64998	-0.533709	-2.666	-1.27903	-1.54054	-1.7166	-5.57045	0.00542498	-0.949061	-8.52957	-5.37294	-0.871685	-4.04125	-1.96118	-2.52437	-3.42006	-2.82319	-5.71419	-6.14941	-1.83209	-1.57466	-3.35088	-4.93356	-3.87538	-7.42107	-0.425244	-3.80019	1.00005	-2.83672	-0.671952	-5.96689	-0.846459	-2.90559	-7.49365	-2.47109	-2.89308	-4.52692	-1.63619	-2.75866	-0.143238	-3.44928	-0.391907	-8.54005	-1.17479	-1.21469
RSM_1_17.25	1	17.25	66.33	A	B	17.2	17.3	51.4117	0.178713	13.7178	2.05525	0.534104	1.64838	5.3091	-7.60072	-4.75579	-2.60475	-2.79593	-0.561855	-2.56523	-0.855481	-1.03058	-1.36736	-5.49739	-0.0696267	-1.21894	-8.333	-5.2622	-0.173459	-3.57802	-1.72057	-2.30227	-2.43179	-2.30295	-4.69463	-5.49156	-1.73507	-1.34875	-2.54723	-4.78188	-3.97286	-7.02398	-0.440212	-3.56177	1.88401	-2.41871	0.495376	-6.01962	-0.76969	-2.77301	-7.10187	-2.46713	-2.85358	-4.57039	-1.4676	-2.65489	0.943265	-2.81713	0.89427	-8.5607	-1.03324	-1.08696
RSM_1_17.35	1	17.35	67.01	A	B	17.3	17.4	51.0102	0.134167	11.8182	2.99214	0.60854	1.82009	5.11967	-6.55841	-3.82878	-2.96135	-3.15833	-0.477931	-2.70876	-1.0855	-1.19872	-1.36783	-6.02428	-0.141888	-1.36074	-7.35367	-4.25862	-0.695256	-3.72229	-1.55674	-2.37748	-2.88708	-2.49751	-5.03602	-6.02936	-1.80412	-1.38702	-1.0434	-4.3567	-4.19953	-7.45295	-0.398592	-3.60799	1.96256	-2.40469	0.439468	-6.21647	-0.686354	-2.68608	-6.2533	-1.96751	-2.84287	-4.68248	-1.54025	-2.57152	0.625073	-2.91171	0.483308	-8.97407	-1.13845	-1.02403
RSM_1_17.45	1	17.45	67.01	A	B	17.4	17.5	51.0102	0.134167	11.8182	2.99214	0.60854	1.82009	5.11967	-6.55841	-3.82878	-2.96135	-3.15833	-0.477931	-2.70876	-1.0855	-1.19872	-1.36783	-6.02428	-0.141888	-1.36074	-7.35367	-4.25862	-0.695256	-3.72229	-1.55674	-2.37748	-2.88708	-2.49751	-5.03602	-6.02936	-1.80412	-1.38702	-1.0434	-4.3567	-4.19953	-7.45295	-0.398592	-3.60799	1.96256	-2.40469	0.439468	-6.21647	-0.686354	-2.68608	-6.2533	-1.96751	-2.84287	-4.68248	-1.54025	-2.57152	0.625073	-2.91171	0.483308	-8.97407	-1.13845	-1.02403
RSM_1_17.55	1	17.55	67.01	A	B	17.5	17.6	54.0068	0.15703	11.4969	2.71967	0.606957	1.73996	5.32838	-6.64391	-3.69734	-2.96832	-3.11533	-0.475786	-2.68242	-1.36383	-1.15066	-1.41186	-6.06397	-0.208822	-1.34759	-7.79446	-4.2515	-0.735441	-3.79005	-1.46515	-2.38437	-2.85906	-2.58212	-5.00398	-5.82775	-1.87405	-1.41228	-1.0434	-4.29408	-4.40121	-7.54273	-0.491658	-3.63203	1.626	-2.43594	0.172116	-6.44755	-0.834925	-2.78277	-6.2533	-2.05669	-3.20973	-5.06004	-1.58707	-2.6636	0.225911	-3.05289	0.117862	-9.04739	-1.39182	-1.11312
RSM_1_17.65	1	17.65	67.34	A	B	17.6	17.7	50.3122	0.0960431	11.9634	2.24264	0.461702	1.93317	6.08355	-7.06566	-3.66543	-2.88273	-2.72597	-0.57371	-2.44046	-1.22534	-1.14282	-1.51394	-6.14383	-0.164261	-1.15815	-8.35341	-4.21418	-0.792909	-3.64451	-1.7365	-2.21069	-2.07274	-1.89783	-4.54062	-5.72402	-1.86641	-1.24491	-1.43353	-4.33963	-4.24638	-6.9328	-0.363312	-3.30138	1.9149	-1.89469	0.993647	-6.29283	-0.635552	-2.52325	-6.3043	-1.99638	-2.73461	-4.74619	-1.49749	-2.35019	0.72192	-2.46126	0.582193	-8.84008	-1.32842	-0.974843
RSM_1_17.75	1	17.75	67.34	A	B	17.7	17.8	50.3122	0.0960431	11.9634	2.24264	0.461702	1.93317	6.08355	-7.06566	-3.66543	-2.88273	-2.72597	-0.57371	-2.44046	-1.22534	-1.14282	-1.51394	-6.14383	-0.164261	-1.15815	-8.35341	-4.21418	-0.792909	-3.64451	-1.7365	-2.21069	-2.07274	-1.89783	-4.54062	-5.72402	-1.86641	-1.24491	-1.43353	-4.33963	-4.24638	-6.9328	-0.363312	-3.30138	1.9149	-1.89469	0.993647	-6.29283	-0.635552	-2.52325	-6.3043	-1.99638	-2.73461	-4.74619	-1.49749	-2.35019	0.72192	-2.46126	0.582193	-8.84008	-1.32842	-0.974843
RSM_1_17.85	1	17.85	67.34	A	B	17.8	17.9	50.3122	0.0960431	11.9634	2.24264	0.461702	1.93317	6.08355	-7.06566	-3.66543	-2.88273	-2.72597	-0.57371	-2.44046	-1.22534	-1.14282	-1.51394	-6.14383	-0.164261	-1.15815	-8.35341	-4.21418	-0.792909	-3.64451	-1.7365	-2.21069	-2.07274	-1.89783	-4.54062	-5.72402	-1.86641	-1.24491	-1.43353	-4.33963	-4.24638	-6.9328	-0.363312	-3.30138	1.9149	-1.89469	0.993647	-6.29283	-0.635552	-2.52325	-6.3043	-1.99638	-2.73461	-4.74619	-1.49749	-2.35019	0.72192	-2.46126	0.582193	-8.84008	-1.32842	-0.974843
RSM_1_17.95	1	17.95	68.35	A	B	17.9	18	59.1263	0.549388	13.5716	2.31939	0.369568	2.25711	8.11041	-7.898	-3.00755	-3.44515	-3.26836	-0.855077	-2.85087	-1.03287	-1.48758	-1.55706	-6.65464	-0.146016	-1.46938	-8.35991	-4.80175	-1.85603	-4.35281	-2.5818	-2.68502	-2.96037	-2.44022	-5.3257	-7.33276	-2.29038	-1.71968	-2.65213	-4.11465	-3.95582	-8.05586	-0.555998	-3.67854	1.82157	-2.53758	0.830204	-7.22427	-0.778662	-2.86836	-5.94233	-1.49691	-3.18604	-4.95271	-1.30967	-2.54264	-0.0468244	-2.44071	-0.0263117	-9.90123	-1.40896	-1.10963
RSM_1_18.05	1	18.05	68.68	A	B	18	18.1	63.7679	0.65164	12.8384	1.75045	0.382312	2.2295	8.10644	-8.11505	-3.23087	-3.54785	-3.32891	-0.855077	-2.76119	-1.3684	-1.49104	-1.03039	-5.84748	0.187071	-1.41306	-8.79661	-5.10345	-1.98775	-4.38688	-2.60198	-2.67297	-2.81169	-2.2156	-4.93301	-6.91718	-2.27108	-1.78544	-3.20795	-4.3953	-4.14751	-8.15616	-0.636718	-3.78547	1.78586	-2.78341	1.06346	-6.80117	-1.01354	-2.92435	-6.43376	-1.87007	-3.21095	-4.98925	-1.43002	-2.51435	-0.313369	-2.37711	0.0409019	-9.36041	-1.50346	-1.1099
RSM_1_18.15	1	18.15	69.02	A	B	18.1	18.2	63.644	0.856478	12.906	1.9499	0.359287	2.33577	7.36904	-8.18981	-3.53482	-3.5638	-3.35406	-0.779755	-2.71609	-1.14427	-1.41425	-0.92119	-5.66149	0.35141	-1.33522	-9.09365	-5.0422	-2.0464	-4.30426	-2.82358	-2.69344	-2.78653	-2.31679	-5.5382	-6.98115	-2.29977	-1.77132	-3.47068	-4.58912	-3.88703	-7.99052	-0.589596	-3.75287	1.94059	-2.66328	0.986545	-6.71257	-0.996911	-2.8612	-6.20163	-1.96886	-2.93732	-4.78499	-1.52454	-2.49179	-0.0315219	-2.18582	0.158823	-9.15402	-1.41884	-1.09911
RSM_1_18.25	1	18.25	69.35	A	B	18.2	18.3	66.3233	0.902087	14.1318	1.36356	0.261204	2.09533	7.79256	-9.06079	-3.91021	-3.93585	-3.39835	-1.06152	-2.92339	-1.47983	-1.67045	-1.54043	-6.13589	0.10513	-1.31826	-10.1379	-5.56504	-2.3575	-4.38086	-3.09185	-2.81345	-3.2274	-2.64361	-6.21642	-7.44671	-2.4597	-1.95234	-4.32526	-4.92145	-3.99771	-7.62604	-0.843018	-3.89811	1.26437	-2.83661	0.450886	-6.96088	-1.18634	-2.77074	-6.94911	-2.54422	-3.38028	-4.82151	-1.76675	-2.63271	-0.320677	-2.34916	0.0744321	-9.66697	-1.60493	-1.24396
RSM_1_18.35	1	18.35	69.35	A	B	18.3	18.4	66.3233	0.902087	14.1318	1.36356	0.261204	2.09533	7.79256	-9.06079	-3.91021	-3.93585	-3.39835	-1.06152	-2.92339	-1.47983	-1.67045	-1.54043	-6.13589	0.10513	-1.31826	-10.1379	-5.56504	-2.3575	-4.38086	-3.09185	-2.81345	-3.2274	-2.64361	-6.21642	-7.44671	-2.4597	-1.95234	-4.32526	-4.92145	-3.99771	-7.62604	-0.843018	-3.89811	1.26437	-2.83661	0.450886	-6.96088	-1.18634	-2.77074	-6.94911	-2.54422	-3.38028	-4.82151	-1.76675	-2.63271	-0.320677	-2.34916	0.0744321	-9.66697	-1.60493	-1.24396
RSM_1_18.45	1	18.45	69.68	A	B	18.4	18.5	62.2249	0.790575	11.9052	1.75351	0.14322	2.08863	6.6618	-8.46052	-3.88754	-3.88986	-3.19546	-1.01309	-2.97593	-1.45482	-1.59618	-1.51727	-5.95045	0.132734	-1.21203	-9.50312	-5.50183	-2.41925	-4.21619	-2.94344	-2.75419	-3.0689	-2.50209	-5.8702	-7.11812	-2.43323	-1.90605	-3.95504	-4.73224	-3.39376	-7.19673	-0.56521	-3.82062	1.41722	-2.56332	0.736876	-6.54423	-1.07858	-2.75098	-6.61498	-2.44782	-3.08502	-4.47332	-1.69279	-2.66674	0.0517398	-2.10629	0.440468	-9.15807	-1.49308	-1.17692
RSM_1_18.55	1	18.55	70.01	A	B	18.5	18.6	58.9896	0.768957	11.8335	2.07568	0.112571	1.998	6.17244	-7.22771	-3.58903	-3.73135	-3.21674	-1.01309	-3.01831	-1.30746	-1.64547	-1.7678	-5.99728	0.0890593	-1.3309	-9.50312	-5.63032	-2.31436	-4.2341	-2.96482	-2.69757	-2.66681	-2.1665	-5.42281	-6.80492	-2.05065	-1.80263	-3.95504	-4.29236	-3.08784	-6.9019	-0.648955	-3.87519	2.09748	-2.30438	0.736876	-6.54423	-0.808046	-2.66794	-6.61498	-2.01781	-2.87544	-4.40938	-1.69279	-2.69223	0.80998	-1.97131	0.440468	-9.03574	-1.30425	-1.20734
RSM_1_18.65	1	18.65	70.35	A	B	18.6	18.7	57.8487	0.766013	11.636	2.06393	0.0784497	1.86907	6.2022	-7.23546	-3.38053	-3.3355	-2.99407	-0.96709	-2.94844	-1.13153	-1.39145	-1.69642	-5.77412	0.225439	-1.16321	-10.0216	-5.74875	-2.10719	-4.1464	-2.91894	-2.57877	-2.32409	-1.91713	-5.0554	-6.46934	-1.96163	-1.81766	-3.80054	-4.22758	-2.58676	-6.27765	-0.56541	-3.63652	2.1846	-2.22259	0.836409	-6.19857	-0.723498	-2.46591	-7.08209	-1.99248	-3.02745	-4.12376	-1.6511	-2.53713	1.0543	-1.69932	0.585499	-8.689	-1.27449	-1.25136
RSM_1_18.75	1	18.75	71.36	A	B	18.7	18.85	63.636	0.523525	10.453	2.20286	0.0774822	1.24336	5.1541	-7.09599	-3.31596	-3.3988	-3.05652	-0.87851	-3.05757	-1.7678	-1.77553	-1.71757	-5.33604	0.261975	-1.18927	-9.39051	-5.84048	-2.1903	-4.51635	-2.72833	-2.70802	-2.0423	-1.77855	-4.94864	-6.73112	-2.05106	-1.88116	-4.17895	-4.19757	-2.68523	-6.03258	-1.06837	-3.65846	1.80438	-1.81975	0.648926	-6.28556	-0.829589	-2.51362	-6.5444	-2.38777	-3.47331	-5.01903	-1.70297	-2.67402	0.551384	-2.19915	-0.0254271	-8.50676	-1.40982	-1.59156
RSM_1_18.95	1	18.95	72.01	A	B	18.85	19	75.4528	0.433797	9.68402	1.98984	0.108589	1.06668	4.91049	-7.39044	-3.51628	-3.96721	-3.42387	-1.17504	-3.29377	-2.38392	-2.17963	-2.07889	-5.62353	0.0733576	-1.42027	-9.23232	-5.91598	-2.53365	-4.69471	-2.52095	-2.86761	-2.65433	-2.39298	-5.58923	-7.34065	-2.09909	-2.26494	-4.91081	-4.10543	-3.30368	-6.73481	-1.48385	-3.99602	1.04755	-2.54174	-0.13711	-6.76021	-1.05828	-2.62906	-5.38412	-2.25008	-3.7819	-5.4732	-1.8603	-2.83424	0.143221	-2.53359	-0.306013	-8.92444	-1.46997	-1.74683
RSM_1_19.05	1	19.05	72.01	A	B	19	19.1	75.4528	0.433797	9.68402	1.98984	0.108589	1.06668	4.91049	-7.39044	-3.51628	-3.96721	-3.42387	-1.17504	-3.29377	-2.38392	-2.17963	-2.07889	-5.62353	0.0733576	-1.42027	-9.23232	-5.91598	-2.53365	-4.69471	-2.52095	-2.86761	-2.65433	-2.39298	-5.58923	-7.34065	-2.09909	-2.26494	-4.91081	-4.10543	-3.30368	-6.73481	-1.48385	-3.99602	1.04755	-2.54174	-0.13711	-6.76021	-1.05828	-2.62906	-5.38412	-2.25008	-3.7819	-5.4732	-1.8603	-2.83424	0.143221	-2.53359	-0.306013	-8.92444	-1.46997	-1.74683
RSM_1_19.15	1	19.15	73	A	B	19.1	19.2	66.6663	0.801099	10.314	1.73105	0.0944877	1.28338	5.16639	-6.78647	-2.77957	-3.45189	-2.67292	-0.392402	-2.896	-2.00071	-1.70215	-1.85602	-5.05513	0.156789	-0.921713	-9.10027	-5.60909	-2.10698	-4.54496	-2.45623	-2.69523	-2.4116	-1.92809	-5.08755	-6.9711	-2.01869	-1.87084	-4.13569	-3.88939	-3.33112	-5.97675	-0.980677	-3.68715	1.45374	-2.29974	0.270438	-6.73333	-1.01102	-2.34576	-5.9604	-3.16208	-3.56754	-5.22389	-1.78346	-2.73165	-0.0226581	-2.32478	-0.122803	-8.63106	-1.35409	-1.69693
RSM_1_19.25	1	19.25	73	A	B	19.2	19.3	66.6663	0.801099	10.314	1.73105	0.0944877	1.28338	5.16639	-6.78647	-2.77957	-3.45189	-2.67292	-0.392402	-2.896	-2.00071	-1.70215	-1.85602	-5.05513	0.156789	-0.921713	-9.10027	-5.60909	-2.10698	-4.54496	-2.45623	-2.69523	-2.4116	-1.92809	-5.08755	-6.9711	-2.01869	-1.87084	-4.13569	-3.88939	-3.33112	-5.97675	-0.980677	-3.68715	1.45374	-2.29974	0.270438	-6.73333	-1.01102	-2.34576	-5.9604	-3.16208	-3.56754	-5.22389	-1.78346	-2.73165	-0.0226581	-2.32478	-0.122803	-8.63106	-1.35409	-1.69693
RSM_1_19.35	1	19.35	73	A	B	19.3	19.4	66.6663	0.801099	10.314	1.73105	0.0944877	1.28338	5.16639	-6.78647	-2.77957	-3.45189	-2.67292	-0.392402	-2.896	-2.00071	-1.70215	-1.85602	-5.05513	0.156789	-0.921713	-9.10027	-5.60909	-2.10698	-4.54496	-2.45623	-2.69523	-2.4116	-1.92809	-5.08755	-6.9711	-2.01869	-1.87084	-4.13569	-3.88939	-3.33112	-5.97675	-0.980677	-3.68715	1.45374	-2.29974	0.270438	-6.73333	-1.01102	-2.34576	-5.9604	-3.16208	-3.56754	-5.22389	-1.78346	-2.73165	-0.0226581	-2.32478	-0.122803	-8.63106	-1.35409	-1.69693
RSM_1_19.45	1	19.45	73.34	A	B	19.4	19.5	68.5473	0.804441	10.0009	0.889701	0.115884	1.10145	4.52328	-7.05411	-3.14746	-3.96993	-2.7358	-0.442297	-2.9849	-2.51378	-1.72292	-2.32973	-4.96521	-0.161452	-0.934959	-9.12459	-6.13716	-2.10443	-4.79088	-2.84316	-2.67187	-2.85643	-1.88128	-5.39121	-7.26004	-2.04248	-1.94614	-4.11533	-3.68929	-3.45674	-5.58312	-0.768645	-3.63515	1.25183	-2.17915	-0.133308	-6.35827	-1.13867	-2.33967	-5.91854	-3.28157	-3.74057	-5.64931	-1.90691	-2.82649	-0.728165	-2.20429	-0.826619	-8.63452	-1.59626	-1.52394
RSM_1_19.55	1	19.55	73.68	A	B	19.5	19.6	74.4552	0.887263	9.43676	0.538389	0.154213	0.835109	3.6998	-6.85635	-3.24824	-3.61591	-2.69899	-0.663769	-3.00288	-2.88841	-1.72543	-2.4742	-4.85416	-0.194995	-1.00724	-9.37328	-6.40006	-2.24027	-4.93889	-3.04396	-2.59387	-3.26707	-1.8522	-5.61134	-6.98366	-2.15401	-2.04486	-4.78861	-3.84054	-4.03557	-5.85014	-1.01989	-3.66341	0.761465	-2.12407	-0.627776	-5.99059	-1.35637	-2.42529	-5.47234	-3.28157	-3.54147	-5.68273	-2.06813	-2.745	-1.16647	-2.22266	-1.13387	-8.46107	-1.76629	-1.39925
RSM_1_19.65	1	19.65	74.36	A	B	19.6	19.7	73.3469	0.93079	8.30101	0.509005	0.252952	0.759258	3.02392	-7.00101	-3.65068	-3.36102	-2.63398	-1.05891	-3.0413	-2.97588	-1.64419	-2.29286	-3.78111	-0.169105	-1.03102	-9.18141	-6.06541	-1.73006	-4.92443	-3.26325	-2.61444	-3.33608	-1.80247	-6.10064	-6.90437	-2.17758	-1.97679	-5.24669	-4.20694	-4.0135	-6.11452	-1.34309	-3.7022	0.759039	-1.57894	-0.842773	-5.36988	-1.32188	-2.52162	-5.47234	-3.28157	-3.145	-5.44463	-2.20001	-2.69315	-0.98831	-1.86948	-0.978587	-7.88307	-1.64595	-1.31169
RSM_1_19.75	1	19.75	74.36	A	B	19.7	19.8	22.9401	1.09886	8.41256	0.627664	0.274996	0.799268	2.85023	-6.89349	-3.57541	-3.26843	-2.66786	-1.07314	-3.08139	-3.0975	-1.70284	-2.32416	-3.83814	-0.17734	-1.08188	-9.18141	-6.31853	-1.88279	-5.08529	-3.36262	-2.66128	-3.66195	-1.86223	-6.30528	-7.04716	-2.15518	-1.99351	-5.01851	-4.16225	-3.97311	-6.20974	-1.35863	-3.72499	0.769529	-1.59924	-0.956571	-5.64999	-1.34495	-2.56822	-5.32576	-3.13534	-3.06145	-5.3533	-2.16517	-2.70068	-0.929807	-1.85583	-1.00413	-7.92134	-1.64126	-1.27642
RSM_1_19.85	1	19.85	75.06	A	B	19.8	19.9	23.0269	1.46019	10.9824	0.459265	0.325676	0.703068	3.25389	-7.45981	-3.9051	-2.79588	-2.34122	-1.04406	-2.86216	-1.58239	-1.28189	-2.25665	-3.67328	0.00561843	-0.93487	-9.58892	-6.6728	-1.6401	-5.03641	-3.2869	-2.70307	-3.85647	-1.7183	-6.49301	-7.18954	-2.2432	-1.99229	-5.25497	-4.21007	-3.50788	-5.56381	-1.12304	-3.53787	1.82612	-0.79853	-0.841575	-5.42772	-0.959381	-2.41131	-6.2962	-3.74899	-3.54979	-5.80773	-2.05627	-2.72726	-0.943611	-1.99797	-1.41202	-8.06314	-1.61332	-1.30907
RSM_1_19.95	1	19.95	76.11	A	B	19.9	20	13.3038	1.04672	12.1994	1.12706	0.508937	0.883355	2.55577	-6.90342	-4.02863	-2.54982	-2.11752	-1.46804	-2.87611	-1.0959	-0.959026	-1.23024	-3.27955	0.176377	-1.1004	-9.58892	-7.67445	-0.7412	-4.5521	-2.58679	-2.61535	-2.37528	-1.09943	-5.06638	-6.48025	-1.73067	-1.86238	-4.38242	-5.49403	-2.82964	-4.88908	-0.954637	-3.53444	2.84476	-0.403963	0.396983	-5.11561	-0.703656	-2.16553	-5.65714	-4.21819	-2.85661	-5.06685	-1.7672	-2.55434	0.62779	-1.62838	0.0911309	-6.83376	-1.24316	-1.07121
RSM_1_20.05	1	20.05	76.11	A	B	20	20.1	13.3038	1.04672	12.1994	1.12706	0.508937	0.883355	2.55577	-6.90342	-4.02863	-2.54982	-2.11752	-1.46804	-2.87611	-1.0959	-0.959026	-1.23024	-3.27955	0.176377	-1.1004	-9.58892	-7.67445	-0.7412	-4.5521	-2.58679	-2.61535	-2.37528	-1.09943	-5.06638	-6.48025	-1.73067	-1.86238	-4.38242	-5.49403	-2.82964	-4.88908	-0.954637	-3.53444	2.84476	-0.403963	0.396983	-5.11561	-0.703656	-2.16553	-5.65714	-4.21819	-2.85661	-5.06685	-1.7672	-2.55434	0.62779	-1.62838	0.0911309	-6.83376	-1.24316	-1.07121
RSM_1_20.15	1	20.15	76.11	A	B	20.1	20.2	13.3038	1.04672	12.1994	1.12706	0.508937	0.883355	2.55577	-6.90342	-4.02863	-2.54982	-2.11752	-1.46804	-2.87611	-1.0959	-0.959026	-1.23024	-3.27955	0.176377	-1.1004	-9.58892	-7.67445	-0.7412	-4.5521	-2.58679	-2.61535	-2.37528	-1.09943	-5.06638	-6.48025	-1.73067	-1.86238	-4.38242	-5.49403	-2.82964	-4.88908	-0.954637	-3.53444	2.84476	-0.403963	0.396983	-5.11561	-0.703656	-2.16553	-5.65714	-4.21819	-2.85661	-5.06685	-1.7672	-2.55434	0.62779	-1.62838	0.0911309	-6.83376	-1.24316	-1.07121
RSM_1_20.25	1	20.25	76.11	A	B	20.2	20.3	13.3038	1.04672	12.1994	1.12706	0.508937	0.883355	2.55577	-6.90342	-4.02863	-2.54982	-2.11752	-1.46804	-2.87611	-1.0959	-0.959026	-1.23024	-3.27955	0.176377	-1.1004	-9.58892	-7.67445	-0.7412	-4.5521	-2.58679	-2.61535	-2.37528	-1.09943	-5.06638	-6.48025	-1.73067	-1.86238	-4.38242	-5.49403	-2.82964	-4.88908	-0.954637	-3.53444	2.84476	-0.403963	0.396983	-5.11561	-0.703656	-2.16553	-5.65714	-4.21819	-2.85661	-5.06685	-1.7672	-2.55434	0.62779	-1.62838	0.0911309	-6.83376	-1.24316	-1.07121
RSM_1_20.35	1	20.35	76.46	A	B	20.3	20.4	17.6425	1.14776	13.5598	1.23919	0.737866	0.823974	3.37625	-6.97279	-4.07651	-2.84795	-2.64139	-1.41731	-3.07708	-1.04853	-1.19559	-1.23167	-3.70115	0.0586355	-1.30685	-10.4657	-7.62194	-0.961712	-4.85563	-2.51781	-2.75421	-2.11743	-1.27163	-5.04763	-7.0597	-1.78212	-1.97295	-4.2542	-5.34596	-3.03147	-5.29566	-0.971147	-3.48582	2.99234	-0.529293	0.252608	-5.41608	-0.865764	-2.18493	-5.60016	-4.27424	-3.05417	-5.45341	-1.81569	-2.58089	0.531905	-1.98122	-0.142446	-7.36636	-1.38949	-1.28536
RSM_1_20.45	1	20.45	77.15	A	B	20.4	20.5	18.7759	0.780127	12.2799	1.60432	0.94498	0.882174	3.53839	-6.13963	-3.47497	-2.75069	-2.89952	-1.18317	-3.11596	-2.02969	-1.36096	-0.89389	-3.34454	0.120517	-1.43223	-9.4079	-6.74842	-0.37128	-4.70278	-2.17858	-2.61554	-1.69812	-0.977059	-4.4489	-6.7044	-1.6333	-1.69833	-3.58543	-4.89628	-3.3359	-6.13602	-0.806032	-3.51327	2.43787	-0.825041	0.62542	-5.31318	-0.990973	-2.26578	-4.62883	-3.3086	-2.55334	-5.3512	-1.88938	-2.53378	0.259554	-2.04697	-0.2654	-7.03306	-1.43183	-1.16449
RSM_1_20.55	1	20.55	77.15	A	B	20.5	20.6	18.6253	0.838644	12.9928	1.33596	1.03065	0.905644	3.71475	-6.08942	-3.44453	-2.69286	-2.78635	-1.16399	-3.07901	-2.21718	-1.38861	-0.967962	-3.41818	0.119432	-1.38368	-9.99222	-6.59475	-0.297629	-4.64902	-2.165	-2.56808	-2.01615	-1.04254	-4.62314	-6.72385	-1.68382	-1.61639	-3.69069	-4.89628	-3.32883	-6.09419	-0.813688	-3.51754	2.35243	-0.673202	0.494191	-5.55442	-1.03259	-2.28674	-4.82665	-3.57675	-2.60739	-5.22432	-1.89306	-2.53818	-0.224686	-2.10579	-0.370583	-7.06954	-1.47795	-1.06583
RSM_1_20.65	1	20.65	77.87	A	B	20.6	20.7	16.2938	0.76334	13.1563	2.35679	1.05381	1.07275	3.22458	-6.08942	-3.24652	-2.45713	-3.043	-0.834167	-3.12885	-1.8006	-1.64732	-0.967082	-3.44318	0.26232	-1.37348	-9.88972	-6.89009	-0.245547	-4.39742	-1.89595	-2.55774	-1.41876	-1.2536	-4.50449	-6.51322	-1.56666	-1.43685	-4.56937	-5.28013	-3.18367	-6.63671	-0.969221	-3.63197	2.6692	-1.13742	0.736088	-6.18631	-1.04362	-2.24373	-4.15756	-3.57675	-2.49412	-4.93016	-1.63266	-2.45036	0.326511	-2.53833	0.116535	-6.83175	-1.27404	-1.27396
RSM_1_20.75	1	20.75	78.23	A	B	20.7	20.8	14.4982	1.18366	14.0268	3.42831	1.02196	0.876389	3.47075	-5.74621	-3.11396	-2.07008	-2.934	-0.952599	-3.2456	-1.48817	-1.46095	-0.793436	-4.27768	0.450654	-1.47521	-9.73907	-7.01512	-0.130805	-4.61869	-1.89595	-2.69184	-1.53881	-1.62003	-4.96289	-7.28279	-1.47823	-1.38186	-4.524	-5.05116	-2.80626	-6.69125	-1.21165	-3.6782	2.46736	-1.33566	0.735086	-6.18631	-0.913055	-2.18926	-3.65904	-3.30493	-1.99702	-4.56524	-1.67075	-2.48665	0.640225	-2.67389	0.272823	-6.87109	-1.07309	-1.27466
RSM_1_20.85	1	20.85	79.31	A	B	20.8	20.9	17.7751	1.51526	14.5885	3.84268	1.15532	0.976677	4.83028	-6.12856	-3.47858	-2.49075	-3.28273	-0.925039	-3.51355	-1.37813	-1.57734	-1.0826	-4.98304	0.40537	-1.83283	-11.2112	-6.95362	-0.545491	-5.03664	-1.97946	-2.91887	-2.10231	-2.04543	-5.49234	-7.77685	-1.85447	-1.66139	-4.40025	-5.60973	-3.50591	-7.28415	-1.56422	-4.06344	1.80704	-1.60843	0.614162	-7.01389	-1.02231	-2.44229	-4.70572	-3.07064	-2.17762	-5.00342	-1.90336	-2.81778	0.433946	-2.67323	0.29327	-7.33148	-1.24479	-1.34221
RSM_1_20.95	1	20.95	79.31	A	B	20.9	21	17.7751	1.51526	14.5885	3.84268	1.15532	0.976677	4.83028	-6.12856	-3.47858	-2.49075	-3.28273	-0.925039	-3.51355	-1.37813	-1.57734	-1.0826	-4.98304	0.40537	-1.83283	-11.2112	-6.95362	-0.545491	-5.03664	-1.97946	-2.91887	-2.10231	-2.04543	-5.49234	-7.77685	-1.85447	-1.66139	-4.40025	-5.60973	-3.50591	-7.28415	-1.56422	-4.06344	1.80704	-1.60843	0.614162	-7.01389	-1.02231	-2.44229	-4.70572	-3.07064	-2.17762	-5.00342	-1.90336	-2.81778	0.433946	-2.67323	0.29327	-7.33148	-1.24479	-1.34221
RSM_1_21.05	1	21.05	79.67	A	B	21	21.1	23.6211	1.68845	14.2953	3.53865	1.08175	1.11425	5.44846	-6.20717	-3.16568	-2.75192	-3.37572	-0.851311	-3.54678	-1.46672	-1.70881	-1.3944	-5.47609	0.267524	-1.91959	-11.4386	-6.16351	-0.949517	-5.28008	-1.95532	-2.93613	-2.50117	-2.32391	-5.92241	-8.22118	-2.0767	-1.82177	-4.23972	-5.43611	-3.97045	-7.74424	-1.52419	-4.11338	1.38787	-1.8966	0.343363	-7.41089	-1.18442	-2.60917	-4.52674	-2.6392	-2.37481	-5.26553	-1.73806	-2.89766	0.108213	-2.73013	-0.113884	-7.68092	-1.39197	-1.40084
RSM_1_21.15	1	21.15	79.67	A	B	21.1	21.2	23.6211	1.68845	14.2953	3.53865	1.08175	1.11425	5.44846	-6.20717	-3.16568	-2.75192	-3.37572	-0.851311	-3.54678	-1.46672	-1.70881	-1.3944	-5.47609	0.267524	-1.91959	-11.4386	-6.16351	-0.949517	-5.28008	-1.95532	-2.93613	-2.50117	-2.32391	-5.92241	-8.22118	-2.0767	-1.82177	-4.23972	-5.43611	-3.97045	-7.74424	-1.52419	-4.11338	1.38787	-1.8966	0.343363	-7.41089	-1.18442	-2.60917	-4.52674	-2.6392	-2.37481	-5.26553	-1.73806	-2.89766	0.108213	-2.73013	-0.113884	-7.68092	-1.39197	-1.40084
RSM_1_21.25	1	21.25	79.67	A	B	21.2	21.3	23.6211	1.68845	14.2953	3.53865	1.08175	1.11425	5.44846	-6.20717	-3.16568	-2.75192	-3.37572	-0.851311	-3.54678	-1.46672	-1.70881	-1.3944	-5.47609	0.267524	-1.91959	-11.4386	-6.16351	-0.949517	-5.28008	-1.95532	-2.93613	-2.50117	-2.32391	-5.92241	-8.22118	-2.0767	-1.82177	-4.23972	-5.43611	-3.97045	-7.74424	-1.52419	-4.11338	1.38787	-1.8966	0.343363	-7.41089	-1.18442	-2.60917	-4.52674	-2.6392	-2.37481	-5.26553	-1.73806	-2.89766	0.108213	-2.73013	-0.113884	-7.68092	-1.39197	-1.40084
RSM_1_21.35	1	21.35	80.03	A	B	21.3	21.4	25.6241	1.46844	13.6729	2.18256	1.15217	0.913042	5.07831	-6.20717	-3.4217	-3.14784	-3.27034	-1.01806	-3.54063	-2.13069	-1.69458	-1.97603	-5.69802	-0.0331176	-1.93183	-11.4386	-6.55532	-0.943553	-5.50203	-2.24186	-2.88642	-3.24387	-2.17792	-6.21768	-8.46038	-2.13077	-1.85326	-4.23972	-5.05224	-4.25336	-7.55038	-1.2708	-4.00697	0.923642	-1.71077	-0.114091	-7.23441	-1.31725	-2.64103	-4.52674	-2.6392	-2.62072	-5.56054	-1.82952	-2.90441	-0.70419	-2.50781	-0.860152	-7.65725	-1.62632	-1.25505
RSM_1_21.45	1	21.45	80.03	A	B	21.4	21.5	24.9692	1.32154	13.7685	2.43369	1.01851	0.853962	5.20894	-6.28343	-3.54107	-3.135	-3.31721	-0.893332	-3.59063	-2.07679	-1.58902	-1.63793	-5.69802	-8.19933e-05	-1.88776	-11.3762	-6.4822	-0.87411	-5.48246	-2.32512	-2.92333	-2.96102	-2.18005	-5.82307	-8.34907	-2.16076	-1.86797	-4.18888	-5.14624	-4.24512	-7.60165	-1.30197	-4.06154	0.984922	-1.7097	-0.128406	-7.1847	-1.37593	-2.72732	-4.5366	-2.78043	-2.56555	-5.68973	-1.86613	-2.93566	-0.692645	-2.45774	-0.919196	-7.75728	-1.66023	-1.2327
RSM_1_21.55	1	21.55	80.03	A	B	21.5	21.6	24.9692	1.32154	13.7685	2.43369	1.01851	0.853962	5.20894	-6.28343	-3.54107	-3.135	-3.31721	-0.893332	-3.59063	-2.07679	-1.58902	-1.63793	-5.69802	-8.19933e-05	-1.88776	-11.3762	-6.4822	-0.87411	-5.48246	-2.32512	-2.92333	-2.96102	-2.18005	-5.82307	-8.34907	-2.16076	-1.86797	-4.18888	-5.14624	-4.24512	-7.60165	-1.30197	-4.06154	0.984922	-1.7097	-0.128406	-7.1847	-1.37593	-2.72732	-4.5366	-2.78043	-2.56555	-5.68973	-1.86613	-2.93566	-0.692645	-2.45774	-0.919196	-7.75728	-1.66023	-1.2327
RSM_1_21.65	1	21.65	80.03	A	B	21.6	21.7	24.9692	1.32154	13.7685	2.43369	1.01851	0.853962	5.20894	-6.28343	-3.54107	-3.135	-3.31721	-0.893332	-3.59063	-2.07679	-1.58902	-1.63793	-5.69802	-8.19933e-05	-1.88776	-11.3762	-6.4822	-0.87411	-5.48246	-2.32512	-2.92333	-2.96102	-2.18005	-5.82307	-8.34907	-2.16076	-1.86797	-4.18888	-5.14624	-4.24512	-7.60165	-1.30197	-4.06154	0.984922	-1.7097	-0.128406	-7.1847	-1.37593	-2.72732	-4.5366	-2.78043	-2.56555	-5.68973	-1.86613	-2.93566	-0.692645	-2.45774	-0.919196	-7.75728	-1.66023	-1.2327
RSM_1_21.75	1	21.75	80.38	A	B	21.7	21.8	26.5567	1.37753	14.1643	2.64472	1.21158	0.921511	5.46815	-6.01398	-3.31331	-3.32533	-3.47155	-0.893332	-3.6466	-2.23728	-1.70555	-1.68572	-5.93729	-0.0296515	-1.86333	-11.1663	-6.4729	-0.944252	-5.68225	-2.32512	-3.06472	-2.88694	-2.18118	-5.94971	-8.50817	-2.09026	-1.85804	-3.75379	-4.88985	-4.22816	-7.86589	-1.50549	-4.063	1.17538	-1.72099	-0.141589	-7.41685	-1.34329	-2.79433	-4.3207	-2.45172	-2.25224	-5.64529	-2.06699	-2.93261	-0.605929	-2.35197	-1.14609	-8.04238	-1.59509	-1.34616
RSM_1_21.85	1	21.85	80.38	A	B	21.8	21.9	26.5567	1.37753	14.1643	2.64472	1.21158	0.921511	5.46815	-6.01398	-3.31331	-3.32533	-3.47155	-0.893332	-3.6466	-2.23728	-1.70555	-1.68572	-5.93729	-0.0296515	-1.86333	-11.1663	-6.4729	-0.944252	-5.68225	-2.32512	-3.06472	-2.88694	-2.18118	-5.94971	-8.50817	-2.09026	-1.85804	-3.75379	-4.88985	-4.22816	-7.86589	-1.50549	-4.063	1.17538	-1.72099	-0.141589	-7.41685	-1.34329	-2.79433	-4.3207	-2.45172	-2.25224	-5.64529	-2.06699	-2.93261	-0.605929	-2.35197	-1.14609	-8.04238	-1.59509	-1.34616
RSM_1_21.95	1	21.95	80.74	A	B	21.9	22	24.2641	1.81162	14.1086	2.75886	1.15618	0.997161	5.49046	-6.50781	-3.69902	-3.12628	-3.51008	-0.819301	-3.78619	-1.73638	-1.74834	-1.39346	-5.72027	-0.0695445	-1.7722	-11.7374	-6.79132	-0.922362	-5.4924	-2.46778	-3.08761	-2.74892	-2.2876	-5.98325	-8.65977	-2.11345	-1.92846	-4.06105	-5.41191	-3.78362	-7.46181	-1.55772	-4.21285	1.60491	-2.00452	-0.112554	-7.36323	-1.35373	-2.65189	-4.34199	-2.59079	-1.69043	-4.97842	-2.11762	-2.92125	-0.520417	-2.32947	-1.03658	-7.94105	-1.47047	-1.04986
RSM_1_22.05	1	22.05	80.74	A	B	22	22.1	24.2641	1.81162	14.1086	2.75886	1.15618	0.997161	5.49046	-6.50781	-3.69902	-3.12628	-3.51008	-0.819301	-3.78619	-1.73638	-1.74834	-1.39346	-5.72027	-0.0695445	-1.7722	-11.7374	-6.79132	-0.922362	-5.4924	-2.46778	-3.08761	-2.74892	-2.2876	-5.98325	-8.65977	-2.11345	-1.92846	-4.06105	-5.41191	-3.78362	-7.46181	-1.55772	-4.21285	1.60491	-2.00452	-0.112554	-7.36323	-1.35373	-2.65189	-4.34199	-2.59079	-1.69043	-4.97842	-2.11762	-2.92125	-0.520417	-2.32947	-1.03658	-7.94105	-1.47047	-1.04986
RSM_1_22.15	1	22.15	81.08	A	B	22.1	22.2	24.7543	1.91743	14.31	2.77288	1.38118	1.09578	5.54044	-6.50289	-3.9113	-3.52405	-3.73458	-0.866193	-3.85553	-1.9065	-2.00022	-1.45469	-5.94044	-0.204414	-1.93907	-11.2029	-6.6703	-1.13427	-5.57749	-2.51615	-3.20712	-3.08321	-2.53705	-6.34258	-8.9898	-2.20301	-1.91489	-4.21904	-5.47697	-4.28426	-8.08809	-1.63942	-4.45207	1.51934	-2.09108	-0.206053	-7.70203	-1.43655	-2.85483	-3.86951	-2.615	-1.53801	-5.26669	-2.15983	-3.07649	-0.753771	-2.59807	-1.17532	-8.28787	-1.49886	-1.00626
RSM_1_22.25	1	22.25	81.08	A	B	22.2	22.3	24.7543	1.91743	14.31	2.77288	1.38118	1.09578	5.54044	-6.50289	-3.9113	-3.52405	-3.73458	-0.866193	-3.85553	-1.9065	-2.00022	-1.45469	-5.94044	-0.204414	-1.93907	-11.2029	-6.6703	-1.13427	-5.57749	-2.51615	-3.20712	-3.08321	-2.53705	-6.34258	-8.9898	-2.20301	-1.91489	-4.21904	-5.47697	-4.28426	-8.08809	-1.63942	-4.45207	1.51934	-2.09108	-0.206053	-7.70203	-1.43655	-2.85483	-3.86951	-2.615	-1.53801	-5.26669	-2.15983	-3.07649	-0.753771	-2.59807	-1.17532	-8.28787	-1.49886	-1.00626
RSM_1_22.35	1	22.35	81.77	A	B	22.3	22.4	18.3736	1.66929	12.1461	2.01291	1.30141	0.935951	4.00172	-6.29698	-3.89264	-3.51205	-3.9854	-0.947935	-3.6717	-2.05535	-1.63792	-1.42223	-5.31362	-0.128404	-1.89291	-10.5393	-6.63746	-1.11215	-5.42721	-2.15169	-3.07265	-3.17491	-2.08731	-5.95837	-7.79243	-2.25337	-1.77937	-3.82647	-5.30857	-3.95613	-7.71755	-1.538	-4.10947	1.86097	-1.52827	0.0226824	-6.17986	-1.4278	-2.50919	-3.86562	-2.66864	-1.47454	-4.85303	-1.93986	-2.84884	-0.518927	-2.29741	-1.02822	-7.21273	-1.5092	-0.737225
RSM_1_22.45	1	22.45	81.77	A	B	22.4	22.5	18.3736	1.66929	12.1461	2.01291	1.30141	0.935951	4.00172	-6.29698	-3.89264	-3.51205	-3.9854	-0.947935	-3.6717	-2.05535	-1.63792	-1.42223	-5.31362	-0.128404	-1.89291	-10.5393	-6.63746	-1.11215	-5.42721	-2.15169	-3.07265	-3.17491	-2.08731	-5.95837	-7.79243	-2.25337	-1.77937	-3.82647	-5.30857	-3.95613	-7.71755	-1.538	-4.10947	1.86097	-1.52827	0.0226824	-6.17986	-1.4278	-2.50919	-3.86562	-2.66864	-1.47454	-4.85303	-1.93986	-2.84884	-0.518927	-2.29741	-1.02822	-7.21273	-1.5092	-0.737225
RSM_1_22.55	1	22.55	81.77	A	B	22.5	22.6	18.3736	1.66929	12.1461	2.01291	1.30141	0.935951	4.00172	-6.29698	-3.89264	-3.51205	-3.9854	-0.947935	-3.6717	-2.05535	-1.63792	-1.42223	-5.31362	-0.128404	-1.89291	-10.5393	-6.63746	-1.11215	-5.42721	-2.15169	-3.07265	-3.17491	-2.08731	-5.95837	-7.79243	-2.25337	-1.77937	-3.82647	-5.30857	-3.95613	-7.71755	-1.538	-4.10947	1.86097	-1.52827	0.0226824	-6.17986	-1.4278	-2.50919	-3.86562	-2.66864	-1.47454	-4.85303	-1.93986	-2.84884	-0.518927	-2.29741	-1.02822	-7.21273	-1.5092	-0.737225
RSM_1_22.65	1	22.65	82.11	A	B	22.6	22.7	18.9135	1.93913	11.7185	1.9208	1.72041	0.774784	3.91555	-4.99554	-3.54449	-3.70281	-4.11236	-1.28555	-3.64185	-2.30163	-1.69985	-1.5486	-5.34649	-0.255303	-2.00952	-10.4176	-6.62378	-1.43805	-5.66832	-1.75655	-3.14739	-3.40589	-2.27377	-6.25836	-7.97178	-2.46101	-1.82163	-3.82647	-4.66655	-4.35983	-7.93639	-1.5591	-4.03785	1.7972	-1.52867	-0.1904	-6.16652	-1.60836	-2.55918	-3.86562	-2.51577	-1.75529	-4.93447	-1.84885	-2.78075	-0.727588	-2.34449	-1.17571	-7.34929	-1.63493	-0.70425
RSM_1_22.75	1	22.75	82.11	A	B	22.7	22.8	18.9135	1.93913	11.7185	1.9208	1.72041	0.774784	3.91555	-4.99554	-3.54449	-3.70281	-4.11236	-1.28555	-3.64185	-2.30163	-1.69985	-1.5486	-5.34649	-0.255303	-2.00952	-10.4176	-6.62378	-1.43805	-5.66832	-1.75655	-3.14739	-3.40589	-2.27377	-6.25836	-7.97178	-2.46101	-1.82163	-3.82647	-4.66655	-4.35983	-7.93639	-1.5591	-4.03785	1.7972	-1.52867	-0.1904	-6.16652	-1.60836	-2.55918	-3.86562	-2.51577	-1.75529	-4.93447	-1.84885	-2.78075	-0.727588	-2.34449	-1.17571	-7.34929	-1.63493	-0.70425
RSM_1_22.85	1	22.85	82.11	A	B	22.8	22.9	18.9135	1.93913	11.7185	1.9208	1.72041	0.774784	3.91555	-4.99554	-3.54449	-3.70281	-4.11236	-1.28555	-3.64185	-2.30163	-1.69985	-1.5486	-5.34649	-0.255303	-2.00952	-10.4176	-6.62378	-1.43805	-5.66832	-1.75655	-3.14739	-3.40589	-2.27377	-6.25836	-7.97178	-2.46101	-1.82163	-3.82647	-4.66655	-4.35983	-7.93639	-1.5591	-4.03785	1.7972	-1.52867	-0.1904	-6.16652	-1.60836	-2.55918	-3.86562	-2.51577	-1.75529	-4.93447	-1.84885	-2.78075	-0.727588	-2.34449	-1.17571	-7.34929	-1.63493	-0.70425
RSM_1_22.95	1	22.95	83.51	A	B	22.9	23	14.2616	1.14288	7.77026	1.52568	0.81226	0.921527	2.56153	-4.2611	-2.42848	-3.91918	-3.77201	-1.14349	-3.17352	-2.7241	-2.14332	-2.00385	-5.73318	-0.413519	-1.7835	-9.16607	-5.15937	-1.83388	-5.36405	-1.64949	-2.71627	-3.74339	-2.42926	-6.53904	-6.97692	-2.69135	-1.74166	-2.41909	-3.5591	-3.90748	-7.26349	-1.02628	-4.00032	0.916903	-1.379	-0.329296	-5.72512	-1.47103	-2.3457	-2.90902	-2.01618	-2.44037	-4.78868	-1.6252	-2.46633	-1.66569	-2.00693	-1.43825	-6.43204	-1.66871	-0.744564
RSM_1_23.05	1	23.05	83.85	A	B	23	23.1	16.2825	1.29864	7.93245	1.26834	0.859793	1.01196	2.71888	-4.74992	-2.75581	-3.78202	-3.56099	-1.12788	-3.04007	-2.594	-2.00684	-1.91909	-5.33693	-0.337486	-1.71504	-9.96952	-5.54287	-1.63716	-5.28522	-1.83736	-2.66908	-3.58387	-2.47057	-6.55188	-6.92615	-2.63441	-1.7261	-3.01577	-3.98981	-3.86355	-7.15902	-1.02949	-4.01653	0.678708	-1.5515	-0.250683	-5.85074	-1.54524	-2.47288	-3.08202	-2.52557	-2.46897	-4.87628	-1.65505	-2.50638	-1.64258	-2.13321	-1.35713	-6.38549	-1.70785	-0.912211
RSM_1_23.15	1	23.15	83.85	A	B	23.1	23.2	16.2825	1.29864	7.93245	1.26834	0.859793	1.01196	2.71888	-4.74992	-2.75581	-3.78202	-3.56099	-1.12788	-3.04007	-2.594	-2.00684	-1.91909	-5.33693	-0.337486	-1.71504	-9.96952	-5.54287	-1.63716	-5.28522	-1.83736	-2.66908	-3.58387	-2.47057	-6.55188	-6.92615	-2.63441	-1.7261	-3.01577	-3.98981	-3.86355	-7.15902	-1.02949	-4.01653	0.678708	-1.5515	-0.250683	-5.85074	-1.54524	-2.47288	-3.08202	-2.52557	-2.46897	-4.87628	-1.65505	-2.50638	-1.64258	-2.13321	-1.35713	-6.38549	-1.70785	-0.912211
RSM_1_23.25	1	23.25	84.19	A	B	23.2	23.3	14.864	1.36535	7.56959	1.30095	0.702268	1.12544	3.05674	-4.59973	-2.34446	-3.49824	-3.34474	-0.883139	-2.91887	-2.60393	-1.86895	-2.08008	-5.33388	-0.325732	-1.58266	-9.57463	-5.06108	-1.50374	-5.14579	-1.78026	-2.63407	-3.60617	-2.4869	-6.20352	-7.01438	-2.58482	-1.71165	-2.54908	-3.61977	-3.63458	-6.72813	-0.797187	-3.87344	0.779179	-1.80449	0.0995862	-5.90346	-1.41237	-2.26381	-3.08202	-2.52557	-2.46897	-4.87628	-1.65505	-2.50638	-1.64258	-2.13321	-1.35713	-6.38549	-1.70785	-0.912211
RSM_1_23.35	1	23.35	84.19	A	B	23.3	23.4	14.864	1.36535	7.56959	1.30095	0.702268	1.12544	3.05674	-4.59973	-2.34446	-3.49824	-3.34474	-0.883139	-2.91887	-2.60393	-1.86895	-2.08008	-5.33388	-0.325732	-1.58266	-9.57463	-5.06108	-1.50374	-5.14579	-1.78026	-2.63407	-3.60617	-2.4869	-6.20352	-7.01438	-2.58482	-1.71165	-2.54908	-3.61977	-3.63458	-6.72813	-0.797187	-3.87344	0.779179	-1.80449	0.0995862	-5.90346	-1.41237	-2.26381	-3.08202	-2.52557	-2.46897	-4.87628	-1.65505	-2.50638	-1.64258	-2.13321	-1.35713	-6.38549	-1.70785	-0.912211
RSM_1_23.45	1	23.45	84.53	A	B	23.4	23.5	14.339	1.58119	8.79967	1.62861	0.772176	1.07987	3.25748	-4.80011	-3.12206	-3.19832	-3.34986	-0.6818	-2.98018	-2.10701	-1.6342	-1.60896	-5.26629	-0.160341	-1.6646	-9.82782	-5.83552	-1.20608	-5.1882	-1.72727	-2.67366	-3.23709	-2.28454	-5.87606	-6.77218	-2.48455	-1.6356	-3.57094	-4.62681	-3.71836	-6.98929	-1.01491	-3.96507	1.25813	-1.84208	0.474873	-6.01545	-1.35909	-2.39369	-3.53328	-2.79794	-1.91761	-4.78881	-1.53403	-2.56537	-1.28727	-2.0665	-0.911939	-6.38948	-1.5664	-0.84964
RSM_1_23.55	1	23.55	84.87	A	B	23.5	23.6	15.4992	1.54468	8.55539	1.93087	0.789471	0.968909	3.05641	-4.80011	-3.12206	-3.21349	-3.7391	-0.707288	-3.22455	-2.32927	-1.6342	-1.66445	-5.26629	-0.177961	-1.79502	-9.94336	-5.83552	-1.03817	-5.24536	-1.5843	-2.84848	-3.88548	-2.91602	-6.32872	-6.77218	-2.45427	-1.76722	-3.57094	-4.62681	-3.75349	-7.39072	-1.16145	-4.27585	1.0666	-2.30265	-0.322656	-6.01545	-1.5047	-2.64362	-3.53328	-2.79794	-2.156	-4.9655	-1.67067	-2.82759	-1.56897	-2.57209	-1.19953	-6.38948	-1.55687	-1.05566
RSM_1_23.65	1	23.65	85.21	A	B	23.6	23.7	12.4113	1.38361	8.00299	2.29766	0.884982	1.02375	2.82127	-4.95328	-3.32925	-3.3321	-3.59449	-0.576409	-3.12509	-1.98507	-1.638	-1.35365	-4.94409	-0.0324576	-1.81378	-10.0633	-5.97721	-0.84195	-5.08679	-1.30736	-2.73489	-3.41756	-2.5843	-5.63071	-6.37825	-2.32867	-1.80378	-3.14249	-4.44416	-3.26942	-7.10733	-0.944966	-4.11144	1.64189	-2.07248	0.154814	-5.32909	-1.29843	-2.60759	-3.26916	-2.99331	-1.80432	-4.79339	-1.58415	-2.70852	-1.04956	-2.3816	-0.859571	-5.84609	-1.40945	-1.0824
RSM_1_23.75	1	23.75	85.56	A	B	23.7	23.8	8.86647	1.23397	8.30228	2.30157	1.00074	0.918594	2.29378	-4.33114	-3.61938	-3.07448	-3.38556	-0.487521	-3.02967	-1.93804	-1.51846	-0.938674	-4.38934	0.0699811	-1.73631	-9.43188	-6.5946	-0.491081	-4.83985	-1.16496	-2.64988	-3.41563	-2.4129	-5.31981	-5.979	-2.1662	-1.59675	-2.88098	-4.5714	-2.90457	-6.77754	-0.961406	-4.05282	1.86163	-1.75501	0.273495	-5.22657	-1.21575	-2.44632	-3.51449	-3.63744	-1.88846	-4.52187	-1.68184	-2.66166	-1.34301	-2.45346	-0.726076	-5.68267	-1.3618	-0.862443
RSM_1_23.85	1	23.85	85.56	A	B	23.8	23.9	8.86647	1.23397	8.30228	2.30157	1.00074	0.918594	2.29378	-4.33114	-3.61938	-3.07448	-3.38556	-0.487521	-3.02967	-1.93804	-1.51846	-0.938674	-4.38934	0.0699811	-1.73631	-9.43188	-6.5946	-0.491081	-4.83985	-1.16496	-2.64988	-3.41563	-2.4129	-5.31981	-5.979	-2.1662	-1.59675	-2.88098	-4.5714	-2.90457	-6.77754	-0.961406	-4.05282	1.86163	-1.75501	0.273495	-5.22657	-1.21575	-2.44632	-3.51449	-3.63744	-1.88846	-4.52187	-1.68184	-2.66166	-1.34301	-2.45346	-0.726076	-5.68267	-1.3618	-0.862443
RSM_1_23.95	1	23.95	85.88	A	B	23.9	24	12.6076	1.34756	8.14882	2.07027	0.925826	1.05328	2.71775	-4.41287	-3.30201	-3.32581	-3.47063	-0.416509	-3.05905	-2.02703	-1.64599	-1.24667	-4.87511	-0.0653127	-1.81873	-9.66908	-5.79993	-0.888723	-5.07337	-1.1428	-2.66373	-3.8071	-2.68438	-5.73636	-6.41297	-2.38463	-1.75225	-2.72744	-4.39455	-3.36571	-7.22841	-0.92199	-4.097	1.43982	-2.03541	0.002721	-5.61805	-1.37571	-2.61113	-3.34316	-3.20971	-2.08051	-4.77512	-1.51758	-2.73723	-1.66508	-2.50535	-1.1267	-6.02532	-1.50608	-0.920683
RSM_1_24.05	1	24.05	86.88	A	B	24	24.1	14.4581	1.05748	8.77714	2.67254	1.27779	1.02903	2.97215	-4.55871	-3.48327	-2.96771	-3.80855	-0.0336239	-3.15234	-1.90001	-1.67001	-0.829072	-4.60882	-0.0690532	-1.923	-10.4923	-5.97382	-0.582484	-4.68734	-0.883049	-2.70598	-3.22682	-2.3863	-5.03932	-6.36634	-1.97316	-1.77156	-2.58975	-4.48985	-3.4825	-7.46284	-0.842571	-4.03093	2.02243	-2.16046	0.262667	-5.65886	-1.21312	-2.47479	-3.57027	-3.86152	-2.00572	-4.72892	-1.04537	-2.64565	-1.31794	-2.63712	-0.995239	-5.74717	-1.585	-1.07594
RSM_1_24.15	1	24.15	86.88	A	B	24.1	24.2	14.4581	1.05748	8.77714	2.67254	1.27779	1.02903	2.97215	-4.55871	-3.48327	-2.96771	-3.80855	-0.0336239	-3.15234	-1.90001	-1.67001	-0.829072	-4.60882	-0.0690532	-1.923	-10.4923	-5.97382	-0.582484	-4.68734	-0.883049	-2.70598	-3.22682	-2.3863	-5.03932	-6.36634	-1.97316	-1.77156	-2.58975	-4.48985	-3.4825	-7.46284	-0.842571	-4.03093	2.02243	-2.16046	0.262667	-5.65886	-1.21312	-2.47479	-3.57027	-3.86152	-2.00572	-4.72892	-1.04537	-2.64565	-1.31794	-2.63712	-0.995239	-5.74717	-1.585	-1.07594
RSM_1_24.25	1	24.25	87.2	A	B	24.2	24.3	12.6175	0.648995	8.27317	2.7877	1.33317	0.954586	2.55368	-4.62647	-3.66656	-2.91445	-3.69622	-0.0336239	-3.1188	-1.85204	-1.55917	-0.879349	-4.31321	-0.0222243	-1.89521	-10.0567	-6.00228	-0.159306	-4.1618	-0.714264	-2.56172	-2.50664	-1.95439	-4.39767	-5.87778	-1.72764	-1.70003	-2.24927	-4.58982	-3.17326	-7.29149	-1.03706	-3.97321	2.50319	-1.95156	0.215029	-5.28706	-1.31	-2.41437	-3.62762	-4.07974	-1.62341	-4.44938	-0.861036	-2.54652	-1.02239	-2.42176	-0.704176	-5.27129	-1.51291	-0.963322
RSM_1_24.35	1	24.35	87.53	A	B	24.3	24.4	14.931	0.665428	8.72546	2.37042	1.22578	1.04975	2.69104	-4.88445	-3.51367	-3.23917	-3.69227	-0.125779	-3.03502	-2.5714	-1.25626	-1.65166	-4.86048	-0.212172	-1.75273	-10.0567	-6.00228	-0.159306	-4.1618	-0.714264	-2.56172	-2.50664	-1.95439	-4.39767	-5.87778	-1.72764	-1.70003	-2.41446	-4.58581	-3.37323	-7.32224	-1.12959	-3.90641	1.93444	-2.2542	-0.181357	-5.61876	-1.39427	-2.50645	-3.97804	-3.90666	-1.95123	-4.47056	-0.856564	-2.42203	-1.48501	-2.50179	-1.17156	-5.4271	-1.58137	-1.01319
RSM_1_24.45	1	24.45	87.86	A	B	24.4	24.5	16.685	0.744734	10.7607	1.91592	1.57599	1.04868	3.40747	-5.49145	-3.53576	-3.28057	-3.89059	-0.177388	-2.98	-2.58927	-1.32728	-1.66492	-5.04015	-0.236642	-1.85411	-10.6808	-6.0569	-0.0998602	-4.31831	-0.867099	-2.61802	-2.65449	-2.09306	-4.73369	-6.19578	-1.75322	-1.74474	-2.79031	-4.77825	-3.97025	-7.74223	-1.40447	-3.98095	1.78183	-2.52676	-0.461087	-6.02153	-1.49869	-2.52509	-4.3066	-3.99885	-2.2419	-4.8135	-0.933017	-2.38633	-1.84565	-2.73677	-1.52739	-5.93011	-1.69016	-1.07969
RSM_1_24.55	1	24.55	87.86	A	B	24.5	24.6	16.685	0.744734	10.7607	1.91592	1.57599	1.04868	3.40747	-5.49145	-3.53576	-3.28057	-3.89059	-0.177388	-2.98	-2.58927	-1.32728	-1.66492	-5.04015	-0.236642	-1.85411	-10.6808	-6.0569	-0.0998602	-4.31831	-0.867099	-2.61802	-2.65449	-2.09306	-4.73369	-6.19578	-1.75322	-1.74474	-2.79031	-4.77825	-3.97025	-7.74223	-1.40447	-3.98095	1.78183	-2.52676	-0.461087	-6.02153	-1.49869	-2.52509	-4.3066	-3.99885	-2.2419	-4.8135	-0.933017	-2.38633	-1.84565	-2.73677	-1.52739	-5.93011	-1.69016	-1.07969
RSM_1_24.65	1	24.65	90.34	A	B	24.6	24.7	13.0019	1.31074	13.7508	1.10938	1.70606	1.02187	3.20192	-5.01129	-3.91896	-2.36617	-3.14154	-0.262924	-2.65191	-2.54778	-1.33287	-1.80482	-4.96194	-0.127345	-1.45122	-11.5617	-6.28258	0.329251	-3.84954	-0.0655296	-2.39288	-3.80275	-1.73329	-4.77714	-5.23318	-1.79164	-1.31148	-3.42657	-3.69702	-3.31426	-6.63351	-0.664957	-3.53407	1.92347	-1.90967	-0.574412	-4.64125	-1.12221	-2.15473	-4.83129	-3.81849	-1.3235	-3.73664	-0.178974	-1.97685	-1.23906	-1.83238	-1.8632	-3.59012	-1.19047	-0.588086
RSM_1_24.75	1	24.75	90.34	A	B	24.7	24.8	13.0019	1.31074	13.7508	1.10938	1.70606	1.02187	3.20192	-5.01129	-3.91896	-2.36617	-3.14154	-0.262924	-2.65191	-2.54778	-1.33287	-1.80482	-4.96194	-0.127345	-1.45122	-11.5617	-6.28258	0.329251	-3.84954	-0.0655296	-2.39288	-3.80275	-1.73329	-4.77714	-5.23318	-1.79164	-1.31148	-3.42657	-3.69702	-3.31426	-6.63351	-0.664957	-3.53407	1.92347	-1.90967	-0.574412	-4.64125	-1.12221	-2.15473	-4.83129	-3.81849	-1.3235	-3.73664	-0.178974	-1.97685	-1.23906	-1.83238	-1.8632	-3.59012	-1.19047	-0.588086
RSM_1_24.85	1	24.85	91.02	A	B	24.8	24.95	14.0045	1.45142	13.218	1.02872	1.74075	0.883135	3.17409	-4.79961	-3.48665	-2.6396	-3.60321	-0.263466	-2.77592	-2.58533	-1.75243	-1.88978	-5.03867	-0.146056	-1.69714	-11.8935	-6.23675	-0.0974739	-4.04993	0.0876861	-2.45612	-4.26533	-1.90832	-4.92096	-5.70853	-1.8577	-1.28528	-4.02026	-3.70383	-3.84204	-7.20874	-0.711242	-3.69887	1.42853	-2.36461	-1.20529	-5.20363	-1.34281	-2.21439	-4.77419	-3.39072	-1.6299	-3.84726	-0.026636	-1.97859	-1.64953	-2.09414	-2.36053	-3.28829	-1.23479	-0.650059
RSM_1_25.05	1	25.05	91.69	A	B	24.95	25.1	16.3904	1.80952	17.9462	0.730301	1.16508	0.371313	4.41181	-5.83835	-3.88467	-2.17657	-3.51996	-0.372802	-2.63162	-2.54476	-1.70484	-1.65063	-5.2236	0.0564843	-1.66984	-11.9951	-6.34531	0.177476	-3.82767	0.275493	-2.39153	-4.48534	-2.36497	-5.24335	-6.65203	-1.68037	-1.1474	-6.20523	-3.53523	-3.86934	-6.57014	-0.612159	-3.6997	0.780621	-2.5659	-2.07745	-5.37325	-1.21165	-2.13519	-5.63726	-3.78879	-0.630884	-3.35911	0.267667	-1.85	-1.92649	-1.79381	-2.92836	-3.70634	-1.00064	-0.538567
RSM_1_25.15	1	25.15	91.69	A	B	25.1	25.2	16.3904	1.80952	17.9462	0.730301	1.16508	0.371313	4.41181	-5.83835	-3.88467	-2.17657	-3.51996	-0.372802	-2.63162	-2.54476	-1.70484	-1.65063	-5.2236	0.0564843	-1.66984	-11.9951	-6.34531	0.177476	-3.82767	0.275493	-2.39153	-4.48534	-2.36497	-5.24335	-6.65203	-1.68037	-1.1474	-6.20523	-3.53523	-3.86934	-6.57014	-0.612159	-3.6997	0.780621	-2.5659	-2.07745	-5.37325	-1.21165	-2.13519	-5.63726	-3.78879	-0.630884	-3.35911	0.267667	-1.85	-1.92649	-1.79381	-2.92836	-3.70634	-1.00064	-0.538567
RSM_1_25.25	1	25.25	92.36	A	B	25.2	25.3	18.6673	2.0548	20.5612	0.624552	1.31414	0.659427	4.85417	-7.10173	-4.05027	-1.97743	-3.45334	-0.450163	-2.78607	-2.54009	-1.66901	-1.16444	-4.95745	0.0103191	-1.65495	-13.8008	-6.95679	-0.071542	-3.65076	0.425808	-2.45088	-4.52715	-2.27525	-5.4287	-6.95767	-1.7463	-0.996106	-6.35361	-3.69244	-3.13622	-6.56122	-0.922301	-3.79242	0.994876	-2.84569	-1.89446	-5.01685	-1.23701	-2.10461	-6.93807	-5.22982	-0.17815	-3.10708	-0.0646551	-1.8362	-1.62434	-1.43071	-3.2549	-3.6139	-0.862088	-0.374036
RSM_1_25.35	1	25.35	92.69	A	B	25.3	25.4	18.1608	1.68268	19.837	0.633426	1.32979	0.565857	5.08671	-7.26002	-4.36686	-2.27945	-3.62322	-0.450163	-2.68399	-2.50979	-1.4904	-0.921179	-4.53967	-0.0643375	-1.61997	-13.4762	-6.95415	0.00520406	-3.55218	0.514807	-2.44421	-3.99013	-1.8499	-4.59098	-6.77015	-1.50829	-0.887315	-6.74533	-4.00799	-3.55133	-6.8707	-1.0691	-3.86642	1.18127	-2.79844	-1.07193	-4.56833	-1.41536	-2.22144	-7.19911	-5.57088	-0.370886	-3.3394	-0.0475963	-1.93124	-1.07818	-1.32711	-2.50418	-3.34442	-0.943713	-0.470686
RSM_1_25.45	1	25.45	93.01	A	B	25.4	25.5	17.9589	1.92918	21.2817	0.562946	1.63185	0.463965	5.13961	-7.71949	-4.97794	-2.12044	-3.68464	-0.795989	-2.84188	-2.56986	-1.35728	-0.763795	-3.81328	0.0107303	-1.53069	-13.7214	-8.05014	0.224856	-3.61727	0.431696	-2.66254	-3.83782	-1.65492	-4.25018	-7.02232	-1.4164	-0.818707	-7.54879	-4.69249	-3.73753	-7.11459	-1.29739	-3.98903	1.37495	-2.92827	-1.1596	-4.52157	-1.48388	-2.3433	-7.91554	-6.18942	-0.198633	-3.302	-0.312722	-2.06218	-0.949116	-1.4521	-2.39412	-3.23987	-0.983097	-0.382054
RSM_1_25.55	1	25.55	93.34	A	B	25.5	25.6	13.3674	1.55553	23.8058	0.717179	1.42703	0.616932	5.0491	-8.09827	-5.23988	-1.99744	-3.70334	-0.812342	-2.79941	-2.3832	-1.20604	-0.736055	-3.88828	0.038143	-1.53689	-14.0229	-8.4099	0.573183	-3.3629	0.1734	-2.58391	-3.40753	-1.33838	-3.71865	-6.56832	-1.31553	-0.611966	-7.48215	-5.31588	-3.08569	-6.77325	-1.08054	-3.8296	1.85286	-2.61334	-0.763013	-4.04327	-1.37588	-2.28751	-9.14428	-6.35801	0.129951	-2.83195	-0.148224	-1.90052	-0.536837	-1.11388	-2.11833	-2.81314	-0.921823	-0.217063
RSM_1_25.65	1	25.65	94	A	B	25.6	25.75	8.95511	1.42046	24.3429	0.487133	1.26392	0.564665	5.54951	-7.95637	-5.34716	-2.38569	-3.91319	-0.94132	-2.91094	-2.91846	-1.3254	-1.15188	-4.51919	-0.214924	-1.66924	-14.7536	-7.55186	1.09446	-2.93123	-0.00757129	-2.47987	-3.75333	-1.21467	-3.67786	-6.41333	-0.96955	-0.601851	-7.54308	-5.12707	-2.45495	-6.25912	-1.01321	-3.76046	1.50415	-2.18062	-0.852992	-3.96548	-1.16533	-2.00834	-9.14428	-5.75293	0.511986	-2.24508	-0.0651558	-1.91297	-0.511865	-0.925777	-2.20372	-2.59098	-0.870283	0.0418138
RSM_1_25.85	1	25.85	94.34	A	B	25.75	25.9	12.9785	1.44954	24.6341	0.637232	1.30924	0.54837	6.10556	-8.05251	-5.189	-2.35661	-3.89477	-0.727559	-2.85838	-3.09751	-1.34743	-1.31114	-4.6731	-0.26713	-1.77323	-15.3859	-7.32828	0.618218	-3.35923	0.000211387	-2.43813	-3.60894	-1.56989	-3.81053	-6.61907	-1.33229	-0.87041	-7.81027	-5.12565	-2.7283	-6.66433	-1.1297	-3.85967	1.46934	-2.15909	-1.04734	-4.07329	-1.52403	-2.25622	-9.23437	-5.64135	0.505728	-2.69135	-0.215039	-2.00497	-0.825184	-0.980343	-2.66854	-2.7353	-1.03337	0.0107129
RSM_1_25.95	1	25.95	94.34	A	B	25.9	26	12.9785	1.44954	24.6341	0.637232	1.30924	0.54837	6.10556	-8.05251	-5.189	-2.35661	-3.89477	-0.727559	-2.85838	-3.09751	-1.34743	-1.31114	-4.6731	-0.26713	-1.77323	-15.3859	-7.32828	0.618218	-3.35923	0.000211387	-2.43813	-3.60894	-1.56989	-3.81053	-6.61907	-1.33229	-0.87041	-7.81027	-5.12565	-2.7283	-6.66433	-1.1297	-3.85967	1.46934	-2.15909	-1.04734	-4.07329	-1.52403	-2.25622	-9.23437	-5.64135	0.505728	-2.69135	-0.215039	-2.00497	-0.825184	-0.980343	-2.66854	-2.7353	-1.03337	0.0107129
RSM_1_26.05	1	26.05	94.68	A	B	26	26.1	15.799	1.26247	23.7142	0.203486	0.89737	0.462111	5.74704	-8.50723	-5.65164	-2.91793	-3.99022	-0.727559	-2.82951	-3.21337	-1.19232	-1.75566	-4.52068	-0.579531	-1.90578	-15.1431	-7.08773	0.563389	-3.28194	-0.182771	-2.32277	-3.59968	-1.34328	-4.0213	-6.13675	-1.40693	-0.847532	-8.84651	-5.67058	-2.89189	-6.64883	-1.30676	-3.75428	0.831932	-1.89878	-1.29307	-3.90064	-1.67221	-2.3347	-8.99611	-5.68402	0.230023	-2.80172	-0.316849	-2.02751	-1.29364	-0.963786	-3.10026	-2.73633	-1.2534	0.0324507
RSM_1_26.15	1	26.15	94.68	A	B	26.1	26.2	15.799	1.26247	23.7142	0.203486	0.89737	0.462111	5.74704	-8.50723	-5.65164	-2.91793	-3.99022	-0.727559	-2.82951	-3.21337	-1.19232	-1.75566	-4.52068	-0.579531	-1.90578	-15.1431	-7.08773	0.563389	-3.28194	-0.182771	-2.32277	-3.59968	-1.34328	-4.0213	-6.13675	-1.40693	-0.847532	-8.84651	-5.67058	-2.89189	-6.64883	-1.30676	-3.75428	0.831932	-1.89878	-1.29307	-3.90064	-1.67221	-2.3347	-8.99611	-5.68402	0.230023	-2.80172	-0.316849	-2.02751	-1.29364	-0.963786	-3.10026	-2.73633	-1.2534	0.0324507
RSM_1_26.25	1	26.25	95.7	A	B	26.2	26.3	14.5217	0.512272	22.1835	0.207329	0.734521	0.339866	5.19348	-7.4494	-4.98838	-3.12154	-3.92191	-0.589911	-2.73348	-3.22149	-1.0171	-2.50276	-4.92441	-0.999291	-1.9428	-13.7287	-6.1811	1.02692	-3.27198	0.162755	-2.2074	-3.61941	-1.5256	-4.08184	-6.21218	-1.3251	-0.664805	-7.49155	-4.83939	-2.65114	-6.01258	-0.981719	-3.27566	0.580508	-1.43027	-1.31023	-4.05078	-1.33913	-2.22559	-8.13498	-5.11327	-0.554768	-3.63291	-0.231691	-2.1414	-1.46166	-1.34054	-3.41636	-2.77243	-1.3944	-0.216966
RSM_1_26.35	1	26.35	96.37	A	B	26.3	26.4	13.7688	0.557736	22.3231	0.0559349	0.698084	0.305893	5.24883	-6.3411	-4.49659	-2.87305	-3.65452	-0.219919	-2.53038	-3.2033	-1.02752	-2.52748	-3.63192	-1.09357	-1.8421	-14.1972	-5.83174	1.09485	-3.14433	0.672379	-2.16165	-3.56371	-1.62069	-3.39292	-5.49526	-1.34734	-0.660482	-7.84529	-4.88674	-2.47529	-5.41335	-0.7133	-3.24738	0.400075	-1.38292	-0.710928	-3.95689	-1.35385	-2.03929	-8.20477	-5.09657	-0.306508	-3.38849	0.038292	-2.14358	-1.49792	-1.34002	-2.76373	-1.84315	-1.58508	-0.143538
RSM_1_26.45	1	26.45	97.74	A	B	26.4	26.5	7.03874	0.501129	22.649	0.114966	0.486595	0.142331	5.3294	-5.07745	-4.74281	-2.30228	-3.12119	-0.304555	-1.94491	-3.24274	-0.649333	-2.27988	-3.26379	-0.975342	-1.47965	-12.474	-4.41712	2.12128	-1.87383	1.11504	-1.65128	-3.91987	-1.14974	-2.7117	-5.107	-0.988636	-0.222267	-8.3164	-4.46802	-2.69037	-5.01413	-0.578305	-3.18234	-0.232248	-1.49013	-0.748727	-4.01758	-1.25063	-1.82472	-7.28602	-4.65039	-0.428545	-2.12937	0.27968	-1.47825	-1.51303	-0.994194	-1.99298	-2.48342	-0.812346	0.323014
RSM_1_26.55	1	26.55	99.47	A	B	26.5	26.6	5.7813	0.527434	25.48	0.160234	0.513681	0.0127632	4.39678	-5.33983	-5.60085	-1.06973	-2.60245	0.268756	-1.76207	-2.59793	-0.218172	-0.852348	-1.97199	-0.528078	-1.02139	-13.4689	-7.18848	2.16508	-2.16103	1.03433	-1.82903	-2.86584	-1.14297	-1.89655	-4.62305	-0.424944	-0.197017	-8.54957	-4.89042	-1.60252	-3.76448	-0.559438	-2.88302	0.602289	-0.443747	0.0971656	-2.70596	-0.903298	-1.50363	-7.62641	-5.578	-0.395642	-2.01566	0.131779	-1.33895	-0.720027	-0.622863	-0.916156	-1.95835	-0.663181	0.211504
RSM_1_26.65	1	26.65	99.81	A	B	26.6	26.7	5.23496	0.578434	25.8112	0.284265	0.530475	0.0150912	4.17897	-4.80453	-5.39015	-0.816229	-2.32819	0.420943	-1.77143	-2.17047	-0.221135	-0.569481	-1.66379	-0.468037	-0.981106	-12.978	-6.66413	2.43548	-1.98969	0.986814	-1.906	-2.87781	-1.25224	-1.67387	-4.55792	-0.310697	-0.30978	-8.27333	-4.63871	-1.35654	-3.62867	-0.332567	-2.98988	0.984254	-0.182746	0.203621	-2.19393	-0.714546	-1.39493	-7.04375	-5.07368	0.171616	-1.69372	0.119647	-1.38236	-0.678728	-0.775946	-1.12036	-1.39262	-0.460986	0.125929
RSM_1_26.75	1	26.75	99.81	A	B	26.7	26.8	4.72689	0.749434	25.9976	0.348287	0.532303	0.0119068	4.06568	-4.64278	-5.26391	-0.63081	-2.29817	0.251453	-1.80484	-2.23177	-0.250441	-0.493495	-1.51399	-0.429348	-0.941014	-12.978	-6.64774	2.41757	-2.01285	1.05432	-1.92188	-3.03142	-1.3258	-1.89891	-4.66816	-0.344634	-0.303158	-8.23885	-4.56432	-1.34557	-3.63676	-0.375495	-2.98949	0.744734	-0.298947	0.200376	-2.19393	-0.675953	-1.36551	-6.8077	-4.93026	0.344246	-1.55343	0.0594912	-1.36506	-0.565995	-0.762059	-1.04164	-1.38688	-0.426852	0.193348
RSM_1_26.85	1	26.85	101.48	A	B	26.8	26.9	4.48816	1.72796	24.7568	0.69926	0.764203	0.000470981	2.9956	-3.8586	-4.74585	-0.577121	-2.29924	-0.108163	-2.14068	-2.15973	-0.319519	-0.821677	-1.92462	-0.223641	-1.04192	-12.0783	-7.12231	2.52893	-2.03874	0.73635	-2.08044	-3.20661	-1.54921	-2.63723	-5.06712	-0.289706	-0.61225	-7.12558	-3.78681	-1.00282	-2.91142	-0.525406	-2.71075	0.121474	-0.574327	-0.528335	-1.59902	-0.400762	-1.15877	-5.94884	-3.43461	1.17533	-1.12366	-0.0479841	-1.33565	0.358184	-0.680966	-1.6069	-2.03139	0.0739128	0.24002
RSM_1_26.95	1	26.95	101.48	A	B	26.9	27	4.48816	1.72796	24.7568	0.69926	0.764203	0.000470981	2.9956	-3.8586	-4.74585	-0.577121	-2.29924	-0.108163	-2.14068	-2.15973	-0.319519	-0.821677	-1.92462	-0.223641	-1.04192	-12.0783	-7.12231	2.52893	-2.03874	0.73635	-2.08044	-3.20661	-1.54921	-2.63723	-5.06712	-0.289706	-0.61225	-7.12558	-3.78681	-1.00282	-2.91142	-0.525406	-2.71075	0.121474	-0.574327	-0.528335	-1.59902	-0.400762	-1.15877	-5.94884	-3.43461	1.17533	-1.12366	-0.0479841	-1.33565	0.358184	-0.680966	-1.6069	-2.03139	0.0739128	0.24002
RSM_1_27.05	1	27.05	101.81	A	B	27	27.1	4.28464	1.98157	24.2365	0.760248	0.512487	0.00199449	2.73118	-4.18765	-4.89786	-0.356718	-1.9405	0.189261	-1.87931	-2.03216	0.340605	-0.33252	-1.92462	-0.00975269	-1.02036	-11.0084	-7.39985	2.62277	-2.1409	0.727645	-2.0479	-2.88182	-1.40234	-1.91643	-4.73087	-0.128424	-0.623302	-7.28621	-3.83577	-0.495805	-2.4127	-0.63549	-2.59682	0.121474	-0.228974	-0.528335	-1.59902	-0.120863	-0.9798	-5.6328	-3.51061	1.37145	-0.82069	-0.075273	-1.29637	1.48349	-0.348993	-1.6069	-2.03139	0.21771	0.197402
RSM_1_27.15	1	27.15	102.47	A	B	27.1	27.2	4.14613	1.40828	21.5647	0.277991	0.375066	0.00939327	2.61699	-3.98909	-4.22794	0.0631579	-1.48682	0.100058	-1.46152	-2.39079	0.69492	-1.41143	-2.19404	-0.484398	-0.763329	-9.99558	-6.05471	2.85816	-1.48107	0.506304	-1.51035	-3.23325	-1.28943	-2.07042	-4.67606	-0.184312	-0.444976	-6.0638	-2.67461	-0.837953	-1.98105	-0.593457	-2.03241	-0.304534	-0.095448	-0.421913	-1.98953	-0.102526	-0.496074	-5.64298	-2.4229	0.601514	-0.709174	0.15901	-1.01955	1.03038	-0.246716	-1.75723	-2.13891	-0.101202	0.35797
RSM_1_27.25	1	27.25	103.12	A	B	27.2	27.3	3.4949	2.00404	22.5317	0.333473	0.311729	0.00311428	2.18738	-3.99273	-4.66692	-0.310257	-1.57611	0.499219	-1.37662	-1.59237	0.67613	-1.44213	-2.30528	-0.418099	-0.853873	-8.83675	-5.91902	2.94208	-1.20327	0.155037	-1.39585	-2.82676	-0.877922	-1.48153	-4.66237	0.0767929	-0.385469	-6.01986	-2.85436	-0.352124	-1.62235	-0.281937	-1.8915	0.92653	0.28255	0.144951	-1.40056	0.143583	-0.307367	-6.08821	-2.46346	1.0089	-0.147468	0.424915	-0.808379	1.61454	0.0726786	-1.15883	-1.83294	0.383192	0.398389
RSM_1_27.35	1	27.35	103.78	A	B	27.3	27.4	2.18421	2.22593	22.4609	0.288707	0.298323	0.00168593	1.87884	-4.03885	-4.91561	-0.114504	-1.69295	0.624278	-1.27547	-1.3718	0.486285	-1.39974	-2.36582	-0.37216	-0.89726	-8.63561	-5.61404	2.9411	-1.09585	0.0185812	-1.35468	-3.34467	-0.993934	-1.48153	-5.13561	0.155779	-0.384257	-5.69831	-2.61703	-0.335792	-1.26917	-0.0216717	-1.65567	1.06911	0.401243	-0.113592	-1.44842	0.381558	-0.152132	-5.63975	-2.161	1.08945	0.0984138	0.540673	-0.71649	1.18797	-0.141267	-1.76521	-1.83294	0.489528	0.388775
RSM_1_27.45	1	27.45	104.44	A	B	27.4	27.5	0.493515	2.84172	21.3789	0.615152	0.360768	0.0101041	1.72539	-3.75318	-4.79958	-0.079758	-1.58854	0.748032	-1.358	-0.538422	0.427647	-0.734093	-1.95399	-0.290414	-1.07893	-7.36739	-5.55158	3.34386	-0.970506	0.481216	-1.32411	-2.4771	-0.651578	-0.793486	-5.09005	0.441368	-0.283579	-5.12746	-2.29009	-0.258806	-0.865087	0.205123	-1.53626	1.3639	0.778236	0.835253	-0.522064	0.726918	0.0648848	-4.91307	-1.63698	1.77589	0.495863	0.860266	-0.629892	2.23331	0.127396	-0.765712	-1.17529	0.751362	0.370832
RSM_1_27.55	1	27.55	105.77	A	B	27.5	27.6	0.38186	3.20515	18.8242	0.542931	0.514016	0.0608269	1.54006	-3.37457	-5.59078	-0.141973	-1.40278	1.08338	-1.093	-1.26653	0.506073	-1.079	-1.97051	-0.664872	-1.02289	-7.52877	-5.88836	3.77538	-0.757817	0.641162	-1.15159	-2.11677	-0.420892	0.636886	-3.88027	0.820503	0.010953	-4.37749	-2.45048	-0.439466	-0.873123	0.391539	-1.07467	1.40315	1.26041	1.29357	0.87732	0.536026	0.0515489	-5.51507	-2.03145	1.35009	0.511058	1.00395	-0.377429	2.44777	0.740992	-0.177308	-0.101653	0.691005	0.560457
RSM_1_27.65	1	27.65	106.43	A	B	27.6	27.7	0.275601	3.75344	20.0296	0.745203	0.677011	0.0283461	1.21028	-3.03037	-5.79221	-0.24474	-1.42585	1.20729	-1.00845	-1.088	0.62586	-1.39671	-1.48919	-0.698816	-1.02304	-7.3008	-5.26857	4.39377	-0.23012	0.974496	-0.865126	-1.94868	-0.1546	0.335131	-3.94821	0.809677	0.180781	-3.97163	-2.31475	-0.451877	-0.121279	0.522207	-1.05391	1.73385	1.45581	1.69421	1.0225	0.864148	0.529667	-5.55079	-2.35702	1.86925	0.803683	0.781975	-0.294918	3.23028	0.451867	0.237857	-0.272178	0.899177	0.617749
RSM_1_27.75	1	27.75	106.75	A	B	27.7	27.8	0.995617	4.54778	17.6141	0.957368	0.590075	0.0571613	0.939859	-2.08317	-5.8479	-0.0902318	-1.41175	1.55408	-0.887046	-0.658609	0.946276	-1.04453	-1.48919	-0.654147	-0.910095	-6.44714	-5.42011	4.50536	-0.0614764	1.23571	-0.707796	-1.32027	0.152893	0.952664	-3.68426	1.01494	0.228171	-3.25898	-2.05457	0.247606	0.774388	1.00407	-0.721917	2.51973	2.23089	1.69421	1.0225	1.13966	0.737834	-4.87322	-2.35183	2.08415	0.904994	1.07006	0.00980714	3.49818	0.644168	0.977858	-0.272178	0.989019	0.806799
RSM_1_27.85	1	27.85	107.41	A	B	27.8	27.9	0.814044	4.40905	15.7586	0.64934	0.703774	0.0339257	0.834723	-1.10199	-5.47645	-0.268121	-1.77367	1.29945	-0.963344	-0.60025	0.970034	-1.30166	-1.66082	-0.724627	-1.1876	-6.52198	-5.13047	4.17696	-0.10611	0.657681	-0.692651	-1.66988	0.15077	0.265353	-3.90735	1.09813	0.417924	-2.44142	-1.74011	-0.281787	0.562581	1.15441	-0.773267	2.26798	1.93436	1.20144	1.28567	1.1281	0.61558	-5.10499	-2.06659	1.96449	0.816177	1.11844	-0.0737764	3.25281	0.566269	0.814617	-0.777684	1.0262	0.832834
RSM_1_27.95	1	27.95	107.41	A	B	27.9	28	0.801722	4.77999	15.5637	0.528125	0.798826	0.0277614	0.74315	-0.977344	-5.29782	-0.0754481	-1.64872	1.25735	-0.864564	-0.509853	0.961129	-1.41195	-1.41289	-0.729351	-1.1699	-6.54252	-5.23636	4.06301	-0.12714	0.784234	-0.623795	-1.81716	0.229084	0.0459834	-3.87078	1.14561	0.461668	-2.34443	-1.70183	-0.154679	0.753471	1.19579	-0.649093	2.3672	2.00811	1.30899	1.37483	1.17838	0.706665	-5.09068	-2.16291	1.96248	1.00147	1.10055	0.0352311	3.22882	0.587934	0.794793	-0.460477	1.06167	0.8338
RSM_1_28.05	1	28.05	107.73	A	B	28	28.1	0.862511	5.43057	13.2024	0.722563	0.630884	0.00723887	0.580445	-0.977344	-5.47564	-0.463067	-1.84469	0.938328	-0.856617	-0.327373	0.804823	-1.31071	-1.48697	-0.852658	-1.24461	-6.54252	-5.23636	3.55564	-0.686713	0.984734	-0.683997	-1.57741	0.12336	-0.0766337	-3.98256	1.1289	0.23216	-2.04584	-1.71743	0.0972733	0.443309	1.22973	-0.658652	2.5495	1.92573	1.52575	1.19096	1.18946	0.602227	-4.77935	-2.06748	1.60133	0.569023	1.19736	0.0173094	3.42025	0.616525	0.852797	-0.575759	1.03063	0.75846
RSM_1_28.15	1	28.15	108.39	A	B	28.1	28.2	2.00239	6.71448	13.8662	0.800679	0.602222	0.00377153	0.384315	-0.762335	-4.99186	0.0256284	-1.38795	0.813666	-0.959974	0.083739	0.995459	-0.849059	-1.01071	-0.433221	-1.13428	-6.60688	-5.36475	3.58292	-0.410385	0.798093	-0.697929	-1.68125	0.358129	-0.326223	-4.3335	1.16644	0.265098	-2.26645	-1.41888	1.39799	1.31573	1.34544	-0.636215	3.23532	1.9718	1.94416	1.69688	1.77944	0.932451	-3.5648	-2.14838	2.11621	1.22395	1.4403	0.0435387	3.74921	0.749838	1.23475	-0.241308	1.3509	0.89789
RSM_1_28.25	1	28.25	109.05	A	B	28.2	28.3	1.86346	5.67432	11.9098	1.12717	0.455804	0.00716642	0.468068	-0.762335	-4.32143	-0.0642079	-1.37675	0.905574	-0.886197	-0.0572296	0.941364	-1.06567	-0.916693	-0.566989	-1.06765	-5.48557	-4.91934	3.4901	-0.585431	1.23823	-0.613531	-1.4217	0.395781	0.05764	-4.28447	1.24596	0.260716	-1.8598	-1.6323	1.64874	1.03409	1.4189	-0.615141	3.54729	1.88083	2.17329	1.18044	1.86534	0.900383	-2.96097	-1.40549	1.94624	0.880799	1.4176	0.164449	3.74624	0.767557	1.14266	-0.608474	1.29935	0.690024
RSM_1_28.35	1	28.35	109.38	A	B	28.3	28.4	3.63865	6.24653	11.5674	1.56996	0.458051	0.0399839	0.504302	-1.05374	-4.43929	-0.483372	-1.51674	1.12804	-0.910064	0.267358	0.993586	-0.985361	-0.895553	-0.640151	-0.993614	-4.91159	-4.64235	3.63378	-0.201341	1.57861	-0.732304	-0.583845	0.406213	0.668683	-4.44632	1.4579	0.349239	-1.15291	-1.51698	2.25463	1.3906	1.65278	-0.603979	4.13924	1.84156	2.83073	1.17685	2.04907	1.04439	-3.37785	-1.55805	1.67338	0.858863	1.53812	0.0430264	4.24698	0.863236	1.52701	-0.648875	1.41336	0.534775
RSM_1_28.45	1	28.45	109.71	A	B	28.4	28.5	3.42301	6.28972	11.404	2.18661	0.489336	0.0768898	0.414707	-1.05374	-4.43929	-0.438848	-1.32313	0.751517	-0.974114	0.812317	0.952763	-0.760581	-1.03991	-0.507246	-1.0232	-4.91159	-4.64235	3.72554	-0.19673	1.89707	-0.772225	-0.443929	0.41765	0.698969	-4.57504	1.57349	0.33802	-2.07066	-1.51698	2.7432	2.00722	1.69961	-0.732557	4.52838	1.69181	2.96259	0.530714	2.30429	1.0557	-1.84609	-1.55805	1.84867	0.744355	1.66347	-0.095207	4.66987	0.823249	1.50618	-0.974184	1.59043	0.442021
RSM_1_28.55	1	28.55	109.71	A	B	28.5	28.6	3.42301	6.28972	11.404	2.18661	0.489336	0.0768898	0.414707	-1.05374	-4.43929	-0.438848	-1.32313	0.751517	-0.974114	0.812317	0.952763	-0.760581	-1.03991	-0.507246	-1.0232	-4.91159	-4.64235	3.72554	-0.19673	1.89707	-0.772225	-0.443929	0.41765	0.698969	-4.57504	1.57349	0.33802	-2.07066	-1.51698	2.7432	2.00722	1.69961	-0.732557	4.52838	1.69181	2.96259	0.530714	2.30429	1.0557	-1.84609	-1.55805	1.84867	0.744355	1.66347	-0.095207	4.66987	0.823249	1.50618	-0.974184	1.59043	0.442021
RSM_1_28.65	1	28.65	110.04	A	B	28.6	28.7	2.95842	7.10091	12.424	1.94497	0.447019	0.0270157	0.357084	-0.773217	-3.96329	-0.240884	-1.13296	0.735385	-1.04484	0.775641	0.846357	-1.02222	-1.62778	-0.432456	-1.03444	-5.08263	-4.55433	3.51126	-0.477997	1.74153	-0.771423	-0.9923	-0.0817122	-0.27799	-4.8984	1.10611	0.203577	-1.65114	-1.06982	3.1336	2.2772	1.80566	-0.639372	4.13733	1.66159	1.96307	-0.0286811	2.39203	1.11133	-1.49586	-1.03932	1.97068	0.9433	1.46533	0.0189232	3.9413	0.772363	0.593284	-1.36943	1.64388	0.54691
RSM_1_28.75	1	28.75	110.69	A	B	28.7	28.8	2.8325	7.18792	11.449	0.936636	0.303383	0.063096	0.433057	-1.11941	-4.08757	-0.607908	-0.859687	0.859046	-0.694024	0.656132	0.656726	-1.14609	-0.810495	-0.597173	-0.803846	-5.17154	-4.42799	3.20965	-0.223657	1.59279	-0.474725	-0.239682	0.89578	0.597462	-4.13558	0.973329	0.27317	-1.70076	-1.30519	2.75511	2.67978	2.16659	-0.306815	4.50621	2.30087	2.73999	-0.0286811	2.3851	1.2825	-1.99952	-1.30962	1.69785	0.73585	1.61554	0.300646	3.88208	1.38755	0.722673	-1.3431	1.41932	0.740322
RSM_1_28.85	1	28.85	111.34	A	B	28.8	28.9	4.80482	8.26033	13.6075	0.695773	0.146417	0.0680868	0.548753	-2.12358	-4.58979	-0.283718	-0.359621	1.11589	-0.515876	0.855742	0.976119	-0.883003	-0.638749	-0.471064	-0.597612	-5.30647	-4.56786	3.5317	0.0455471	1.97031	-0.243767	0.495876	1.16772	1.60081	-3.07985	1.10797	0.247412	-1.826	-1.47376	3.43251	3.39128	2.62305	0.0381782	5.43758	2.9645	3.54353	0.598642	2.6301	1.56677	-2.9606	-1.67374	2.3305	1.52885	1.73953	0.546725	4.52982	1.77578	1.57183	-0.182968	1.58366	0.880763
RSM_1_28.95	1	28.95	111.99	A	B	28.9	29	6.41067	8.3315	12.6479	0.662965	0.0733383	0.0734471	0.342333	-1.64152	-4.27868	-0.228641	-0.36926	0.913574	-0.503489	0.637431	0.964511	-0.425984	-0.190042	-0.48536	-0.51935	-3.8144	-3.97913	3.42327	0.0918255	2.31186	-0.236528	0.639887	1.46955	1.9665	-2.68001	1.22025	0.356143	-1.23284	-1.04745	3.62228	3.32372	2.73116	0.194864	5.95051	3.30577	3.43948	1.59025	2.71592	1.65415	-2.88344	-1.79163	2.44331	1.53564	1.81713	0.69042	4.47443	1.99856	1.44776	0.0646817	1.62711	1.0249
RSM_1_29.05	1	29.05	111.99	A	B	29	29.1	6.41067	8.3315	12.6479	0.662965	0.0733383	0.0734471	0.342333	-1.64152	-4.27868	-0.228641	-0.36926	0.913574	-0.503489	0.637431	0.964511	-0.425984	-0.190042	-0.48536	-0.51935	-3.8144	-3.97913	3.42327	0.0918255	2.31186	-0.236528	0.639887	1.46955	1.9665	-2.68001	1.22025	0.356143	-1.23284	-1.04745	3.62228	3.32372	2.73116	0.194864	5.95051	3.30577	3.43948	1.59025	2.71592	1.65415	-2.88344	-1.79163	2.44331	1.53564	1.81713	0.69042	4.47443	1.99856	1.44776	0.0646817	1.62711	1.0249
RSM_1_29.15	1	29.15	112.97	A	B	29.1	29.2	5.88827	7.80765	11.4863	1.20862	0.10753	0.0663023	0.102574	-1.1596	-4.20471	-0.589619	-0.0336808	1.2583	-0.373587	1.61279	1.16262	-0.127963	0.2274	-0.470774	-0.434115	-2.55773	-3.41418	2.97863	-0.0736153	2.35754	-0.21848	0.0233736	1.30933	1.51621	-2.29992	1.05804	0.394838	0.444286	-0.755922	3.50385	3.26169	2.77732	0.140138	5.43527	3.19045	3.19433	2.0464	2.6778	1.6392	-2.43217	-3.01538	2.75133	1.79989	1.30144	0.473988	5.01438	2.41634	0.930153	-0.0504895	1.44237	0.892583
RSM_1_29.25	1	29.25	114.63	A	B	29.2	29.3	10.3957	6.94395	11.3741	1.34005	0.0844262	0.018939	0.0405069	-0.298402	-4.24382	0.450384	0.575993	1.12539	-0.101065	3.36692	1.62247	0.636225	1.21484	-0.16278	-0.419982	-1.79181	-2.57717	3.55855	0.446345	2.05578	0.161572	0.418056	1.77058	2.33473	-1.29253	1.42657	0.478114	0.426965	-0.937061	2.95255	3.79469	3.23088	0.446348	6.61689	4.43089	3.74273	2.09224	2.81701	2.09374	-1.08111	-2.26503	3.55462	2.24732	1.59511	0.720088	5.74904	2.66997	2.36408	1.25594	1.65524	1.20535
RSM_1_29.35	1	29.35	115.28	A	B	29.3	29.4	9.45078	7.59604	11.2993	1.26006	0.0788816	0.035292	0.0181906	-0.201225	-4.26777	0.672469	0.666777	1.02735	0.0757735	3.51902	1.7808	0.695707	1.39655	-0.101003	-0.279858	-1.55935	-2.19771	3.2187	0.541817	1.82773	0.206869	0.470542	1.84525	2.01053	-1.03243	1.4389	0.59169	0.325483	-0.860848	3.14257	4.03984	3.38233	0.662789	6.92107	4.59473	3.90346	2.23065	2.70449	2.26217	-0.514101	-2.01433	3.5822	2.43755	1.64516	0.846514	6.12041	2.98068	2.68415	1.78692	1.74703	1.33362
RSM_1_29.45	1	29.45	115.93	A	B	29.4	29.5	6.89528	7.88547	10.4643	1.05658	0.0771355	0.0655085	0.00833092	-0.53774	-4.85828	0.777368	0.513037	0.842316	0.00523314	3.67598	1.44063	0.960292	1.77314	-0.134863	-0.413159	-2.16994	-2.84384	2.6516	0.000355887	1.56185	0.0771762	0.448288	1.9839	1.57643	-0.482306	1.20266	0.466349	-0.273042	-1.34052	3.1339	3.42953	3.09716	0.468082	7.04602	4.92864	4.01125	3.22253	2.48052	1.92019	-0.581838	-2.14779	3.49353	2.07821	1.70712	0.763922	6.68063	3.18447	2.71766	2.26722	1.67512	1.18548
RSM_1_29.55	1	29.55	116.57	A	B	29.5	29.6	7.19911	8.08156	7.6645	0.810575	0.0395596	0.0699509	0.0245413	-0.00830186	-3.83952	0.387018	0.374773	0.533568	0.0570714	2.69596	1.00584	0.103854	1.27468	-0.357942	-0.469965	-1.48222	-1.66115	2.61957	0.0903922	1.71	0.148333	0.201461	1.91991	1.08017	-0.827292	1.05446	0.368677	0.932944	-0.203046	3.1328	3.40983	3.39702	0.466769	6.31397	4.88799	3.40051	3.14753	2.44036	1.88261	0.248307	-1.58238	3.0159	1.84782	1.6275	0.707049	5.96279	2.93896	1.90617	1.77771	1.53124	1.02807
RSM_1_29.65	1	29.65	116.9	A	B	29.6	29.7	7.73186	7.92714	8.99165	0.8671	0.0195642	0.105615	0.0154661	-1.2905	-4.20954	0.58085	0.508306	0.878176	0.0313542	2.96454	1.07612	0.238651	1.31183	-0.231174	-0.352384	-1.57777	-1.67674	2.95755	0.341568	1.31916	0.228788	0.440341	2.11941	1.39648	-0.640239	1.26931	0.413912	0.932944	-0.833032	3.56129	3.65467	3.43916	0.403407	6.40487	4.90666	3.63821	3.15513	2.63647	1.94557	0.248307	-1.73584	3.31363	1.94294	1.54878	0.64595	6.20269	3.00405	2.06392	1.93258	1.66852	1.00117
RSM_1_29.75	1	29.75	116.9	A	B	29.7	29.8	7.73186	7.92714	8.99165	0.8671	0.0195642	0.105615	0.0154661	-1.2905	-4.20954	0.58085	0.508306	0.878176	0.0313542	2.96454	1.07612	0.238651	1.31183	-0.231174	-0.352384	-1.57777	-1.67674	2.95755	0.341568	1.31916	0.228788	0.440341	2.11941	1.39648	-0.640239	1.26931	0.413912	0.932944	-0.833032	3.56129	3.65467	3.43916	0.403407	6.40487	4.90666	3.63821	3.15513	2.63647	1.94557	0.248307	-1.73584	3.31363	1.94294	1.54878	0.64595	6.20269	3.00405	2.06392	1.93258	1.66852	1.00117
RSM_1_29.85	1	29.85	116.9	A	B	29.8	29.9	7.73186	7.92714	8.99165	0.8671	0.0195642	0.105615	0.0154661	-1.2905	-4.20954	0.58085	0.508306	0.878176	0.0313542	2.96454	1.07612	0.238651	1.31183	-0.231174	-0.352384	-1.57777	-1.67674	2.95755	0.341568	1.31916	0.228788	0.440341	2.11941	1.39648	-0.640239	1.26931	0.413912	0.932944	-0.833032	3.56129	3.65467	3.43916	0.403407	6.40487	4.90666	3.63821	3.15513	2.63647	1.94557	0.248307	-1.73584	3.31363	1.94294	1.54878	0.64595	6.20269	3.00405	2.06392	1.93258	1.66852	1.00117
RSM_1_29.95	1	29.95	117.22	A	B	29.9	30	10.4838	8.60006	8.89627	0.640069	0.0125917	0.0792272	0.0255026	-0.670015	-3.80992	0.53188	0.823877	0.915576	0.144336	3.05983	1.18164	0.401562	1.76694	-0.138926	-0.14391	-0.920624	-1.25665	2.9199	0.580711	1.42191	0.349238	0.801752	2.38664	1.78712	-0.221632	1.39822	0.460348	1.34274	-0.315542	3.90805	4.17061	3.85477	0.664196	6.47464	5.18992	3.86659	3.78652	2.72783	2.19958	0.836763	-1.33084	3.50304	2.41613	1.56999	0.839675	6.29298	3.29596	2.27123	2.43472	1.71898	1.16136
RSM_1_30.05	1	30.05	117.22	A	B	30	30.1	10.4838	8.60006	8.89627	0.640069	0.0125917	0.0792272	0.0255026	-0.670015	-3.80992	0.53188	0.823877	0.915576	0.144336	3.05983	1.18164	0.401562	1.76694	-0.138926	-0.14391	-0.920624	-1.25665	2.9199	0.580711	1.42191	0.349238	0.801752	2.38664	1.78712	-0.221632	1.39822	0.460348	1.34274	-0.315542	3.90805	4.17061	3.85477	0.664196	6.47464	5.18992	3.86659	3.78652	2.72783	2.19958	0.836763	-1.33084	3.50304	2.41613	1.56999	0.839675	6.29298	3.29596	2.27123	2.43472	1.71898	1.16136
RSM_1_30.15	1	30.15	117.22	A	B	30.1	30.2	10.4838	8.60006	8.89627	0.640069	0.0125917	0.0792272	0.0255026	-0.670015	-3.80992	0.53188	0.823877	0.915576	0.144336	3.05983	1.18164	0.401562	1.76694	-0.138926	-0.14391	-0.920624	-1.25665	2.9199	0.580711	1.42191	0.349238	0.801752	2.38664	1.78712	-0.221632	1.39822	0.460348	1.34274	-0.315542	3.90805	4.17061	3.85477	0.664196	6.47464	5.18992	3.86659	3.78652	2.72783	2.19958	0.836763	-1.33084	3.50304	2.41613	1.56999	0.839675	6.29298	3.29596	2.27123	2.43472	1.71898	1.16136
RSM_1_30.25	1	30.25	117.87	A	B	30.2	30.3	13.0059	9.50616	8.94936	0.343913	0.0202756	0.0398433	0.0604555	-1.23854	-4.34772	0.0828972	0.640448	0.73294	0.0938316	2.7583	1.27567	0.458472	1.43818	-0.486246	-0.16025	-0.682722	-0.939476	3.3615	0.902577	2.51351	0.744332	1.68035	3.09497	2.64279	0.979257	1.85249	0.834622	1.06904	-0.630909	4.06679	5.14785	3.87712	0.940672	6.74548	6.12963	3.99282	4.07902	2.637	2.21048	0.327893	-1.52457	3.53466	2.70043	1.58394	0.915656	6.5221	3.60465	2.54886	3.12829	1.45394	1.28022
RSM_1_30.35	1	30.35	117.87	A	B	30.3	30.4	13.0059	9.50616	8.94936	0.343913	0.0202756	0.0398433	0.0604555	-1.23854	-4.34772	0.0828972	0.640448	0.73294	0.0938316	2.7583	1.27567	0.458472	1.43818	-0.486246	-0.16025	-0.682722	-0.939476	3.3615	0.902577	2.51351	0.744332	1.68035	3.09497	2.64279	0.979257	1.85249	0.834622	1.06904	-0.630909	4.06679	5.14785	3.87712	0.940672	6.74548	6.12963	3.99282	4.07902	2.637	2.21048	0.327893	-1.52457	3.53466	2.70043	1.58394	0.915656	6.5221	3.60465	2.54886	3.12829	1.45394	1.28022
RSM_1_30.45	1	30.45	117.87	A	B	30.4	30.5	13.0059	9.50616	8.94936	0.343913	0.0202756	0.0398433	0.0604555	-1.23854	-4.34772	0.0828972	0.640448	0.73294	0.0938316	2.7583	1.27567	0.458472	1.43818	-0.486246	-0.16025	-0.682722	-0.939476	3.3615	0.902577	2.51351	0.744332	1.68035	3.09497	2.64279	0.979257	1.85249	0.834622	1.06904	-0.630909	4.06679	5.14785	3.87712	0.940672	6.74548	6.12963	3.99282	4.07902	2.637	2.21048	0.327893	-1.52457	3.53466	2.70043	1.58394	0.915656	6.5221	3.60465	2.54886	3.12829	1.45394	1.28022
RSM_2_0.05	2	0.05	0	A	B	0	0.1	0.566978	1.02036	5.39039	1.22209	0.0177859	0.335406	1.89567	-5.78123	-0.6608	-1.94116	-1.97027	0.0180853	-1.71096	-0.314297	-1.39029	-2.0506	-5.11808	-1.78906	-0.786432	-3.49269	-2.49978	-0.0751309	-0.356149	0.514531	-1.54114	0.548005	-2.22115	-1.59349	-2.43496	0.279503	0.137825	-3.72848	-3.30949	0.654682	-0.464012	-0.479973	-1.13588	3.03409	-1.51202	0.929927	-3.98468	-0.53466	-0.310259	-3.86116	-3.15895	-0.767608	1.45364	0.752962	-1.10189	1.53603	-0.444874	0.697218	-1.80154	-0.20724	0.342322
RSM_2_0.15	2	0.15	0.31	A	B	0.1	0.2	0.0650746	0.863281	4.96932	1.42146	0.0117739	0.331189	1.83516	-5.51803	-0.404287	-2.26668	-2.25452	-0.0235271	-1.80964	-0.29957	-1.5341	-2.05689	-5.11808	-1.78755	-0.931717	-3.47766	-2.8096	-0.503058	-0.649362	0.113826	-1.70187	-0.27071	-2.62857	-2.28341	-3.11064	-0.0774665	-0.157346	-3.54316	-3.06689	0.523869	-0.968281	-0.526503	-1.33832	2.68723	-2.14254	0.929927	-3.98468	-0.626501	-0.339009	-3.58095	-2.94846	-0.920078	1.22616	0.686246	-1.1985	1.12262	-0.59406	0.317873	-2.41018	-0.19764	0.16136
RSM_2_0.25	2	0.25	0.63	A	B	0.2	0.3	0.280551	0.991598	4.73683	0.779985	0.0197898	0.271027	1.35361	-5.92753	-0.824853	-2.79931	-2.33406	-0.0235271	-1.77274	-0.39674	-1.38272	-2.4725	-4.95865	-2.08772	-1.05363	-3.16254	-2.5438	-0.557087	-0.559842	-0.0595649	-1.58373	-0.244574	-2.40609	-2.46328	-2.62341	-0.140977	-0.133448	-4.49625	-3.57401	0.381193	-0.925825	-0.694502	-1.22425	2.07736	-1.88306	0.702726	-3.80163	-0.763148	-0.406335	-3.31456	-2.96411	-1.19088	1.12762	0.593424	-1.21482	0.677764	-0.577902	-0.0854931	-2.40737	-0.405509	0.180124
RSM_2_0.35	2	0.35	2.95	A	B	0.3	0.4	0.569773	0.757096	4.6066	1.23767	0.00955809	0.257829	2.57847	-5.7971	-1.59035	-2.56177	-2.47976	-0.37243	-1.58344	1.10602	-1.64012	-3.26538	-5.20427	-1.96415	-1.19683	-4.42294	-2.32346	-0.548498	-0.232144	0.492405	-1.38024	1.11088	-2.49045	-0.485984	-3.97596	0.0976813	-0.0277396	-4.32599	-4.31378	-0.000931837	-1.32214	-1.03339	-1.36924	1.49988	-2.54168	0.3113	-4.00728	-0.737468	-0.675297	-4.15018	-3.64216	-1.21079	0.742314	0.825652	-0.85077	0.290887	-1.05555	-0.545619	-3.16454	-0.45431	0.106046
RSM_2_0.45	2	0.45	6.18	A	B	0.4	0.5	1.76468	0.940705	5.16279	1.13328	0.116473	0.443268	2.24603	-6.214	-2.45038	-4.24689	-3.81055	0.0526025	-1.38686	1.26644	-2.22582	-3.54533	-5.02102	-2.51481	-1.68177	-3.01982	-2.46655	-1.6381	-1.00713	0.397262	-1.49981	0.127087	-3.42699	-0.476625	-4.02366	-0.352513	-0.355588	-3.52644	-5.11599	-1.75541	-2.91184	-0.523532	-1.65148	1.76807	-2.83089	0.65687	-4.35502	-0.876111	-1.19155	-5.06176	-4.51067	-2.28643	-0.712719	0.651392	-1.04047	0.283046	-1.31217	-0.688578	-4.52588	-0.60794	-0.247075
RSM_2_0.55	2	0.55	6.86	A	B	0.5	0.6	1.80309	0.563871	5.85036	0.785833	0.0995767	0.442113	1.61749	-6.86453	-2.72352	-3.86029	-3.57584	-0.231642	-1.29357	1.02566	-2.1348	-3.12083	-4.27796	-2.61557	-1.55443	-3.1024	-2.69886	-1.73353	-1.13697	0.374817	-1.56215	-0.0481216	-3.16935	-0.797969	-4.18932	-0.315607	-0.264259	-4.19851	-5.48123	-1.76591	-2.98613	-0.39962	-1.52933	1.71174	-2.60862	0.416083	-3.79917	-0.935887	-1.15179	-5.82993	-5.50023	-2.244	-1.07874	0.6797	-0.93901	-0.147364	-1.29937	-0.971284	-4.47232	-0.650947	-0.364267
RSM_2_0.65	2	0.65	7.89	A	B	0.6	0.7	3.94392	0.785183	5.73034	0.0383637	0.0651284	0.57875	0.786959	-7.84357	-3.11746	-3.58524	-3.71729	-0.504471	-1.12842	0.23203	-1.72521	-3.27526	-3.01618	-2.72063	-1.44045	-3.04175	-3.07425	-2.15234	-1.27672	0.609498	-1.67381	-0.0699825	-2.91255	0.0447256	-3.41397	-0.58675	-0.309073	-5.2125	-6.32479	-2.75446	-4.29273	-0.832876	-1.34784	1.08532	-2.86863	-0.465299	-3.09535	-1.7019	-1.30965	-6.53755	-5.81535	-2.53525	-1.28723	0.641745	-0.909797	-1.03993	-1.0245	-1.91909	-3.63659	-1.0755	-0.0409742
RSM_2_0.75	2	0.75	8.23	A	B	0.7	0.8	4.25465	0.906256	6.12581	0.157476	0.055452	0.529603	1.21276	-7.84357	-3.11746	-3.77357	-3.90796	-0.311911	-1.26733	0.3289	-1.84271	-3.7947	-3.83298	-2.77872	-1.58214	-3.66875	-3.26165	-2.23759	-1.38456	0.462384	-1.71988	-0.360139	-3.16003	-0.290949	-3.84459	-0.750861	-0.43093	-5.2125	-6.32479	-2.97387	-4.30757	-0.935931	-1.47927	0.806482	-3.03126	-0.434595	-3.94492	-1.70989	-1.26231	-6.41746	-5.18232	-2.6154	-1.20427	0.593687	-1.00804	-1.00738	-1.12146	-1.87775	-3.91798	-1.07718	-0.018053
RSM_2_0.85	2	0.85	8.91	A	B	0.8	0.9	4.85857	1.01821	6.3123	0.154931	0.0225087	0.625118	1.33634	-8.0446	-3.18008	-3.43483	-3.43606	-0.541084	-1.04272	0.577823	-1.5962	-3.31819	-3.26725	-2.53861	-1.5008	-4.18909	-3.36709	-1.75574	-0.863289	0.459464	-1.60488	0.137638	-2.89765	0.202711	-3.32965	-0.495149	-0.337547	-5.27234	-6.86903	-2.64158	-3.92748	-0.857818	-1.35295	1.02671	-3.17233	0.0868711	-4.00592	-1.57943	-1.23915	-5.95407	-5.35088	-2.37179	-0.962348	0.751047	-0.95782	-0.457759	-1.17909	-1.28932	-3.45353	-0.969793	-0.142372
RSM_2_0.95	2	0.95	9.25	A	B	0.9	1	4.49515	1.1161	5.57402	0.25699	0.0186151	0.450247	1.28974	-7.40664	-3.11643	-3.53709	-3.5605	-0.49434	-1.1059	0.392336	-1.90515	-3.36864	-3.45529	-2.62129	-1.58916	-4.27772	-3.34488	-1.59312	-0.516991	0.367813	-1.55709	-0.373198	-3.13561	0.0523525	-3.56474	-0.596657	-0.197126	-5.05683	-6.44281	-2.43659	-3.7228	-0.911854	-1.36792	0.762675	-3.43597	-0.0802418	-4.09213	-1.61588	-1.21514	-4.82919	-5.20381	-2.20479	-0.95895	0.820726	-1.08183	-0.378732	-1.4654	-1.07581	-3.66374	-0.870952	-0.162644
RSM_2_1.05	2	1.05	9.58	A	B	1	1.1	4.56223	1.06562	5.58348	0.18451	0.0161164	0.319631	1.29276	-7.09237	-2.73043	-2.98607	-3.31776	-0.298658	-1.03254	0.602278	-1.91958	-3.17169	-3.22548	-2.48779	-1.56668	-4.29941	-2.95349	-1.16168	0.0228297	0.585216	-1.46197	-0.290592	-2.79903	0.093118	-3.4656	-0.678162	-0.124861	-4.94724	-6.13756	-2.22731	-3.40426	-0.973476	-1.37858	0.827462	-3.14581	-0.00061568	-3.81119	-1.55626	-1.15642	-4.46241	-4.96744	-2.33301	-1.02232	0.7589	-1.04389	-0.0896578	-1.28067	-0.906349	-3.20419	-0.728861	-0.0107174
RSM_2_1.15	2	1.15	10.61	A	B	1.1	1.25	6.50021	0.491494	6.43288	0.0591049	0.0173435	0.347228	1.11799	-6.59156	-1.69723	-3.52487	-3.53081	-0.0943677	-1.2195	-0.321819	-2.63778	-3.78357	-3.80405	-2.74554	-1.80388	-4.47504	-2.69261	-1.83584	-0.28708	0.252491	-1.55734	-2.0094	-3.96895	-1.76406	-4.61548	-1.12841	-0.199551	-4.49758	-5.47272	-2.25898	-3.54839	-0.851672	-1.51855	-0.365253	-3.82895	-1.51418	-4.5246	-1.64118	-1.1434	-4.17677	-4.08107	-2.93228	-1.33791	0.575974	-1.26234	-1.79896	-1.87787	-3.01352	-3.71943	-0.960459	-0.173462
RSM_2_1.35	2	1.35	12.35	A	B	1.25	1.4	1.53941	0.218711	3.25485	0.203893	0.0232014	0.275319	0.490116	-5.39391	-1.56769	-3.70419	-3.01426	-0.566712	-0.996145	-0.0163333	-2.22215	-3.74618	-2.72603	-2.49992	-1.45666	-2.65808	-2.78881	-0.925299	0.244876	0.12064	-1.23639	-1.80242	-2.9395	-1.10071	-3.77048	-0.803071	0.0653084	-3.30685	-4.50498	-1.89041	-1.83883	-0.173309	-1.11275	0.0594028	-2.72989	-0.658212	-3.13535	-1.22199	-0.869903	-3.91552	-4.20659	-2.19744	-0.345676	0.478415	-1.19436	-1.42337	-1.29137	-2.42069	-2.81209	-0.882942	-0.124743
RSM_2_1.45	2	1.45	12.69	A	B	1.4	1.5	2.16714	0.338069	4.12728	0.592589	0.0243407	0.331544	0.528636	-5.8207	-1.516	-3.8428	-2.82473	-1.17188	-0.966711	-0.567786	-2.33871	-4.36498	-3.13732	-2.71481	-1.39465	-2.80214	-2.59852	-1.08304	0.347066	-0.0125689	-1.10555	-2.29485	-2.96142	-1.71652	-3.95605	-0.99334	0.00251971	-3.85481	-4.39279	-2.25685	-1.9348	-0.150904	-0.983304	-0.367615	-2.6635	-1.1243	-3.35922	-1.38879	-0.801335	-4.31463	-3.87168	-2.6315	-0.159601	0.266666	-1.08813	-1.77393	-1.19732	-3.01342	-3.00756	-1.07453	-0.0487416
RSM_2_1.55	2	1.55	13.03	A	B	1.5	1.6	2.02732	0.448802	4.38487	0.603155	0.0282414	0.330152	0.558127	-6.47908	-1.88995	-3.88102	-3.10352	-1.28269	-1.08585	-0.142267	-2.52059	-4.41796	-3.3617	-2.87638	-1.4033	-2.80214	-2.59852	-1.08304	0.347066	-0.0125689	-1.10555	-2.29485	-2.96142	-1.71652	-3.95605	-0.99334	0.00251971	-3.85481	-4.39279	-2.25685	-1.9348	-0.150904	-0.983304	-0.367615	-2.6635	-1.1243	-3.35922	-1.38879	-0.801335	-4.02439	-3.89732	-2.65926	-0.340536	0.308708	-1.11057	-1.49476	-1.08544	-3.24374	-3.23533	-1.1191	-0.0792063
RSM_2_1.65	2	1.65	13.03	A	B	1.6	1.7	2.02732	0.448802	4.38487	0.603155	0.0282414	0.330152	0.558127	-6.47908	-1.88995	-3.88102	-3.10352	-1.28269	-1.08585	-0.142267	-2.52059	-4.41796	-3.3617	-2.87638	-1.4033	-2.80214	-2.59852	-1.08304	0.347066	-0.0125689	-1.10555	-2.29485	-2.96142	-1.71652	-3.95605	-0.99334	0.00251971	-3.85481	-4.39279	-2.25685	-1.9348	-0.150904	-0.983304	-0.367615	-2.6635	-1.1243	-3.35922	-1.38879	-0.801335	-4.02439	-3.89732	-2.65926	-0.340536	0.308708	-1.11057	-1.49476	-1.08544	-3.24374	-3.23533	-1.1191	-0.0792063
RSM_2_1.75	2	1.75	13.37	A	B	1.7	1.8	2.10669	0.545435	4.98861	0.555185	0.0656507	0.307069	0.655516	-6.70135	-1.93186	-4.50888	-3.71127	-1.33707	-1.32264	-0.302849	-2.89527	-4.83955	-4.0996	-3.02414	-1.5448	-3.07577	-2.84625	-1.29464	0.356666	-0.34303	-1.24835	-2.89819	-3.30687	-2.14118	-4.60795	-1.05256	-0.154172	-3.84157	-4.16081	-2.39362	-2.09961	-0.184335	-1.29893	-0.665897	-2.79778	-1.26453	-3.67179	-1.3318	-0.825408	-3.96131	-4.13489	-3.0762	-0.658887	0.375517	-1.26399	-1.97495	-1.55836	-3.66852	-3.89597	-1.11843	-0.144932
RSM_2_1.85	2	1.85	13.37	A	B	1.8	1.9	2.10669	0.545435	4.98861	0.555185	0.0656507	0.307069	0.655516	-6.70135	-1.93186	-4.50888	-3.71127	-1.33707	-1.32264	-0.302849	-2.89527	-4.83955	-4.0996	-3.02414	-1.5448	-3.07577	-2.84625	-1.29464	0.356666	-0.34303	-1.24835	-2.89819	-3.30687	-2.14118	-4.60795	-1.05256	-0.154172	-3.84157	-4.16081	-2.39362	-2.09961	-0.184335	-1.29893	-0.665897	-2.79778	-1.26453	-3.67179	-1.3318	-0.825408	-3.96131	-4.13489	-3.0762	-0.658887	0.375517	-1.26399	-1.97495	-1.55836	-3.66852	-3.89597	-1.11843	-0.144932
RSM_2_1.95	2	1.95	13.37	A	B	1.9	2	2.10669	0.545435	4.98861	0.555185	0.0656507	0.307069	0.655516	-6.70135	-1.93186	-4.50888	-3.71127	-1.33707	-1.32264	-0.302849	-2.89527	-4.83955	-4.0996	-3.02414	-1.5448	-3.07577	-2.84625	-1.29464	0.356666	-0.34303	-1.24835	-2.89819	-3.30687	-2.14118	-4.60795	-1.05256	-0.154172	-3.84157	-4.16081	-2.39362	-2.09961	-0.184335	-1.29893	-0.665897	-2.79778	-1.26453	-3.67179	-1.3318	-0.825408	-3.96131	-4.13489	-3.0762	-0.658887	0.375517	-1.26399	-1.97495	-1.55836	-3.66852	-3.89597	-1.11843	-0.144932
RSM_2_2.05	2	2.05	14.03	A	B	2	2.1	4.45377	0.404278	6.70639	1.41974	0.0981104	0.237475	0.502469	-6.52689	-1.2953	-4.12088	-3.30039	-1.60446	-0.977638	-1.47442	-2.61545	-5.46012	-4.4278	-2.94868	-1.40872	-3.09199	-2.23747	-1.56824	0.567796	-0.374024	-1.19479	-3.8475	-3.70122	-2.87096	-4.91007	-1.38519	-0.0997773	-5.09947	-3.75107	-2.64838	-1.92197	-0.127581	-1.13701	-1.97417	-2.91848	-2.84779	-4.38525	-1.51984	-0.699664	-3.65643	-3.60768	-3.04543	-0.278449	0.380469	-1.13115	-3.39568	-1.35142	-5.05179	-4.62882	-1.25961	0.0732332
RSM_2_2.15	2	2.15	14.03	A	B	2.1	2.2	4.45377	0.404278	6.70639	1.41974	0.0981104	0.237475	0.502469	-6.52689	-1.2953	-4.12088	-3.30039	-1.60446	-0.977638	-1.47442	-2.61545	-5.46012	-4.4278	-2.94868	-1.40872	-3.09199	-2.23747	-1.56824	0.567796	-0.374024	-1.19479	-3.8475	-3.70122	-2.87096	-4.91007	-1.38519	-0.0997773	-5.09947	-3.75107	-2.64838	-1.92197	-0.127581	-1.13701	-1.97417	-2.91848	-2.84779	-4.38525	-1.51984	-0.699664	-3.65643	-3.60768	-3.04543	-0.278449	0.380469	-1.13115	-3.39568	-1.35142	-5.05179	-4.62882	-1.25961	0.0732332
RSM_2_2.25	2	2.25	14.35	A	B	2.2	2.3	4.59938	0.499805	6.75741	1.39193	0.0688144	0.186029	0.500255	-6.52689	-1.2953	-4.08813	-3.12918	-1.44822	-0.778613	-1.18168	-2.44834	-5.46012	-4.45825	-2.78675	-1.36156	-3.09199	-2.23747	-1.5327	0.717513	-0.395474	-0.884995	-3.10196	-3.13215	-2.87096	-4.91007	-1.13567	-0.0157887	-5.09947	-3.75107	-2.14816	-1.5598	0.0337882	-0.762791	-1.97417	-2.51012	-2.84779	-4.38525	-1.43926	-0.536801	-3.65643	-3.60768	-3.04543	-0.278449	0.380469	-1.13115	-3.39568	-1.35142	-5.05179	-4.62882	-1.25961	0.0732332
RSM_2_2.35	2	2.35	15.35	A	B	2.3	2.4	5.59596	0.343401	7.79345	1.1123	0.0312499	0.227423	0.956047	-6.47796	-1.06645	-3.6295	-3.48904	-1.20938	-0.9022	-1.36964	-2.28273	-4.96577	-4.91817	-2.92981	-1.46439	-3.66512	-3.16969	-2.11223	-0.0232247	-0.51028	-1.04276	-1.75489	-2.97732	-2.09143	-6.06584	-1.20188	-0.24917	-6.07536	-3.49361	-2.42304	-2.01693	-0.0171519	-0.867923	-1.96479	-1.99825	-2.78886	-5.18833	-1.62462	-0.708737	-3.76451	-3.35076	-3.65659	-1.21444	0.545475	-1.21704	-3.91919	-1.60366	-5.13182	-5.40581	-1.50937	-0.392051
RSM_2_2.45	2	2.45	15.35	A	B	2.4	2.5	5.59596	0.343401	7.79345	1.1123	0.0312499	0.227423	0.956047	-6.47796	-1.06645	-3.6295	-3.48904	-1.20938	-0.9022	-1.36964	-2.28273	-4.96577	-4.91817	-2.92981	-1.46439	-3.66512	-3.16969	-2.11223	-0.0232247	-0.51028	-1.04276	-1.75489	-2.97732	-2.09143	-6.06584	-1.20188	-0.24917	-6.07536	-3.49361	-2.42304	-2.01693	-0.0171519	-0.867923	-1.96479	-1.99825	-2.78886	-5.18833	-1.62462	-0.708737	-3.76451	-3.35076	-3.65659	-1.21444	0.545475	-1.21704	-3.91919	-1.60366	-5.13182	-5.40581	-1.50937	-0.392051
RSM_2_2.55	2	2.55	15.35	A	B	2.5	2.7	5.59596	0.343401	7.79345	1.1123	0.0312499	0.227423	0.956047	-6.47796	-1.06645	-3.6295	-3.48904	-1.20938	-0.9022	-1.36964	-2.28273	-4.96577	-4.91817	-2.92981	-1.46439	-3.66512	-3.16969	-2.11223	-0.0232247	-0.51028	-1.04276	-1.75489	-2.97732	-2.09143	-6.06584	-1.20188	-0.24917	-6.07536	-3.49361	-2.42304	-2.01693	-0.0171519	-0.867923	-1.96479	-1.99825	-2.78886	-5.18833	-1.62462	-0.708737	-3.76451	-3.35076	-3.65659	-1.21444	0.545475	-1.21704	-3.91919	-1.60366	-5.13182	-5.40581	-1.50937	-0.392051
RSM_2_2.85	2	2.85	15.35	A	B	2.7	2.9	5.59596	0.343401	7.79345	1.1123	0.0312499	0.227423	0.956047	-6.47796	-1.06645	-3.6295	-3.48904	-1.20938	-0.9022	-1.36964	-2.28273	-4.96577	-4.91817	-2.92981	-1.46439	-3.66512	-3.16969	-2.11223	-0.0232247	-0.51028	-1.04276	-1.75489	-2.97732	-2.09143	-6.06584	-1.20188	-0.24917	-6.07536	-3.49361	-2.42304	-2.01693	-0.0171519	-0.867923	-1.96479	-1.99825	-2.78886	-5.18833	-1.62462	-0.708737	-3.76451	-3.35076	-3.65659	-1.21444	0.545475	-1.21704	-3.91919	-1.60366	-5.13182	-5.40581	-1.50937	-0.392051
RSM_2_2.95	2	2.95	15.35	A	B	2.9	3	5.59596	0.343401	7.79345	1.1123	0.0312499	0.227423	0.956047	-6.47796	-1.06645	-3.6295	-3.48904	-1.20938	-0.9022	-1.36964	-2.28273	-4.96577	-4.91817	-2.92981	-1.46439	-3.66512	-3.16969	-2.11223	-0.0232247	-0.51028	-1.04276	-1.75489	-2.97732	-2.09143	-6.06584	-1.20188	-0.24917	-6.07536	-3.49361	-2.42304	-2.01693	-0.0171519	-0.867923	-1.96479	-1.99825	-2.78886	-5.18833	-1.62462	-0.708737	-3.76451	-3.35076	-3.65659	-1.21444	0.545475	-1.21704	-3.91919	-1.60366	-5.13182	-5.40581	-1.50937	-0.392051
RSM_2_3.05	2	3.05	15.35	A	B	3	3.7	5.59596	0.343401	7.79345	1.1123	0.0312499	0.227423	0.956047	-6.47796	-1.06645	-3.6295	-3.48904	-1.20938	-0.9022	-1.36964	-2.28273	-4.96577	-4.91817	-2.92981	-1.46439	-3.66512	-3.16969	-2.11223	-0.0232247	-0.51028	-1.04276	-1.75489	-2.97732	-2.09143	-6.06584	-1.20188	-0.24917	-6.07536	-3.49361	-2.42304	-2.01693	-0.0171519	-0.867923	-1.96479	-1.99825	-2.78886	-5.18833	-1.62462	-0.708737	-3.76451	-3.35076	-3.65659	-1.21444	0.545475	-1.21704	-3.91919	-1.60366	-5.13182	-5.40581	-1.50937	-0.392051
RSM_2_4.35	2	4.35	15.35	A	B	3.7	4.5	5.59596	0.343401	7.79345	1.1123	0.0312499	0.227423	0.956047	-6.47796	-1.06645	-3.6295	-3.48904	-1.20938	-0.9022	-1.36964	-2.28273	-4.96577	-4.91817	-2.92981	-1.46439	-3.66512	-3.16969	-2.11223	-0.0232247	-0.51028	-1.04276	-1.75489	-2.97732	-2.09143	-6.06584	-1.20188	-0.24917	-6.07536	-3.49361	-2.42304	-2.01693	-0.0171519	-0.867923	-1.96479	-1.99825	-2.78886	-5.18833	-1.62462	-0.708737	-3.76451	-3.35076	-3.65659	-1.21444	0.545475	-1.21704	-3.91919	-1.60366	-5.13182	-5.40581	-1.50937	-0.392051
RSM_2_4.65	2	4.65	15.35	A	B	4.5	4.75	5.59596	0.343401	7.79345	1.1123	0.0312499	0.227423	0.956047	-6.47796	-1.06645	-3.6295	-3.48904	-1.20938	-0.9022	-1.36964	-2.28273	-4.96577	-4.91817	-2.92981	-1.46439	-3.66512	-3.16969	-2.11223	-0.0232247	-0.51028	-1.04276	-1.75489	-2.97732	-2.09143	-6.06584	-1.20188	-0.24917	-6.07536	-3.49361	-2.42304	-2.01693	-0.0171519	-0.867923	-1.96479	-1.99825	-2.78886	-5.18833	-1.62462	-0.708737	-3.76451	-3.35076	-3.65659	-1.21444	0.545475	-1.21704	-3.91919	-1.60366	-5.13182	-5.40581	-1.50937	-0.392051
RSM_2_4.85	2	4.85	15.35	A	B	4.75	5	5.59596	0.343401	7.79345	1.1123	0.0312499	0.227423	0.956047	-6.47796	-1.06645	-3.6295	-3.48904	-1.20938	-0.9022	-1.36964	-2.28273	-4.96577	-4.91817	-2.92981	-1.46439	-3.66512	-3.16969	-2.11223	-0.0232247	-0.51028	-1.04276	-1.75489	-2.97732	-2.09143	-6.06584	-1.20188	-0.24917	-6.07536	-3.49361	-2.42304	-2.01693	-0.0171519	-0.867923	-1.96479	-1.99825	-2.78886	-5.18833	-1.62462	-0.708737	-3.76451	-3.35076	-3.65659	-1.21444	0.545475	-1.21704	-3.91919	-1.60366	-5.13182	-5.40581	-1.50937	-0.392051
RSM_2_5.15	2	5.15	15.35	A	B	5	5.35	5.59596	0.343401	7.79345	1.1123	0.0312499	0.227423	0.956047	-6.47796	-1.06645	-3.6295	-3.48904	-1.20938	-0.9022	-1.36964	-2.28273	-4.96577	-4.91817	-2.92981	-1.46439	-3.66512	-3.16969	-2.11223	-0.0232247	-0.51028	-1.04276	-1.75489	-2.97732	-2.09143	-6.06584	-1.20188	-0.24917	-6.07536	-3.49361	-2.42304	-2.01693	-0.0171519	-0.867923	-1.96479	-1.99825	-2.78886	-5.18833	-1.62462	-0.708737	-3.76451	-3.35076	-3.65659	-1.21444	0.545475	-1.21704	-3.91919	-1.60366	-5.13182	-5.40581	-1.50937	-0.392051
RSM_2_5.55	2	5.55	15.35	A	B	5.35	5.6	5.59596	0.343401	7.79345	1.1123	0.0312499	0.227423	0.956047	-6.47796	-1.06645	-3.6295	-3.48904	-1.20938	-0.9022	-1.36964	-2.28273	-4.96577	-4.91817	-2.92981	-1.46439	-3.66512	-3.16969	-2.11223	-0.0232247	-0.51028	-1.04276	-1.75489	-2.97732	-2.09143	-6.06584	-1.20188	-0.24917	-6.07536	-3.49361	-2.42304	-2.01693	-0.0171519	-0.867923	-1.96479	-1.99825	-2.78886	-5.18833	-1.62462	-0.708737	-3.76451	-3.35076	-3.65659	-1.21444	0.545475	-1.21704	-3.91919	-1.60366	-5.13182	-5.40581	-1.50937	-0.392051
RSM_2_5.65	2	5.65	15.35	A	B	5.6	5.7	5.59596	0.343401	7.79345	1.1123	0.0312499	0.227423	0.956047	-6.47796	-1.06645	-3.6295	-3.48904	-1.20938	-0.9022	-1.36964	-2.28273	-4.96577	-4.91817	-2.92981	-1.46439	-3.66512	-3.16969	-2.11223	-0.0232247	-0.51028	-1.04276	-1.75489	-2.97732	-2.09143	-6.06584	-1.20188	-0.24917	-6.07536	-3.49361	-2.42304	-2.01693	-0.0171519	-0.867923	-1.96479	-1.99825	-2.78886	-5.18833	-1.62462	-0.708737	-3.76451	-3.35076	-3.65659	-1.21444	0.545475	-1.21704	-3.91919	-1.60366	-5.13182	-5.40581	-1.50937	-0.392051
RSM_2_5.75	2	5.75	15.35	A	B	5.7	5.85	5.59596	0.343401	7.79345	1.1123	0.0312499	0.227423	0.956047	-6.47796	-1.06645	-3.6295	-3.48904	-1.20938	-0.9022	-1.36964	-2.28273	-4.96577	-4.91817	-2.92981	-1.46439	-3.66512	-3.16969	-2.11223	-0.0232247	-0.51028	-1.04276	-1.75489	-2.97732	-2.09143	-6.06584	-1.20188	-0.24917	-6.07536	-3.49361	-2.42304	-2.01693	-0.0171519	-0.867923	-1.96479	-1.99825	-2.78886	-5.18833	-1.62462	-0.708737	-3.76451	-3.35076	-3.65659	-1.21444	0.545475	-1.21704	-3.91919	-1.60366	-5.13182	-5.40581	-1.50937	-0.392051
RSM_2_5.95	2	5.95	15.35	A	B	5.85	6	5.89239	0.426805	7.43099	0.927821	0.0423684	0.275639	0.916557	-6.4117	-0.989604	-3.67994	-3.53177	-1.20305	-0.94553	-1.48472	-2.43735	-4.96577	-4.91817	-2.93586	-1.41982	-3.33792	-3.12719	-2.0669	-0.0718653	-0.351473	-1.09264	-1.7546	-2.93412	-2.04456	-6.1743	-1.27172	-0.325309	-6.26773	-3.53176	-2.39661	-2.05574	-0.197372	-0.910207	-2.088	-1.99357	-2.72179	-5.35577	-1.68147	-0.760146	-3.41257	-3.33703	-3.71902	-1.39543	0.495615	-1.23157	-3.97625	-1.72911	-5.28071	-5.40549	-1.55361	-0.465818
RSM_2_6.05	2	6.05	15.35	A	B	6	6.1	5.80238	0.322246	6.94353	1.07815	0.0408084	0.250883	0.899488	-6.2766	-0.974554	-3.75818	-3.34774	-1.06009	-0.870713	-1.32444	-2.274	-4.7823	-4.61897	-2.87675	-1.34383	-3.3563	-3.14328	-2.26594	0.000455395	-0.360296	-1.02911	-1.63617	-2.95117	-1.93703	-5.90875	-1.30697	-0.313626	-6.12203	-3.48555	-2.42685	-1.85526	-0.211597	-0.852983	-1.97232	-1.87656	-2.56714	-4.9977	-1.67772	-0.680487	-3.32516	-3.33788	-3.75179	-1.33832	0.429348	-1.13533	-3.94404	-1.68549	-5.10462	-5.15096	-1.57847	-0.403212
RSM_2_6.15	2	6.15	15.35	A	B	6.1	6.25	5.80238	0.322246	6.94353	1.07815	0.0408084	0.250883	0.899488	-6.2766	-0.974554	-3.75818	-3.34774	-1.06009	-0.870713	-1.32444	-2.274	-4.7823	-4.61897	-2.87675	-1.34383	-3.3563	-3.14328	-2.26594	0.000455395	-0.360296	-1.02911	-1.63617	-2.95117	-1.93703	-5.90875	-1.30697	-0.313626	-6.12203	-3.48555	-2.42685	-1.85526	-0.211597	-0.852983	-1.97232	-1.87656	-2.56714	-4.9977	-1.67772	-0.680487	-3.32516	-3.33788	-3.75179	-1.33832	0.429348	-1.13533	-3.94404	-1.68549	-5.10462	-5.15096	-1.57847	-0.403212
RSM_2_6.35	2	6.35	16.98	A	B	6.25	6.4	2.26541	0.187663	7.17239	0.414823	0.0293274	0.136947	1.06276	-6.61662	-0.563024	-2.85571	-3.39552	-1.40319	-0.989388	-0.884269	-2.31415	-4.66507	-5.20441	-2.54619	-1.36187	-2.93209	-2.52393	-2.59628	0.222145	-1.00175	-1.1769	-1.98682	-3.44092	-2.55863	-6.64476	-1.33432	-0.625933	-5.12726	-2.70196	-1.50584	-1.84411	-0.615407	-0.778266	-1.82102	-2.30996	-2.52417	-5.29433	-1.14384	-0.769714	-2.59312	-2.48622	-2.99855	-0.703039	0.104972	-1.15958	-3.10153	-2.0951	-5.28117	-5.59963	-1.21294	-0.40053
RSM_2_6.45	2	6.45	18.28	A	B	6.4	6.55	1.54169	0.337652	5.86186	0.174437	0.0294797	0.0582306	0.805364	-6.10225	-0.803318	-3.51154	-3.59925	-1.53091	-1.15145	-0.760459	-2.53407	-3.75816	-4.93299	-2.27119	-1.46136	-3.44085	-2.689	-2.92751	-0.120585	-0.92486	-1.25941	-1.83213	-3.47825	-2.62861	-5.84845	-1.21971	-0.619264	-4.41733	-2.97368	-1.21694	-1.76112	-0.566066	-0.805032	-1.4126	-2.21491	-2.17041	-4.52006	-1.27818	-0.782594	-1.47629	-2.5058	-2.0031	-0.517248	-0.183997	-1.33943	-2.46984	-1.94584	-4.85999	-5.58211	-0.967867	-0.433325
RSM_2_6.65	2	6.65	18.6	A	B	6.55	6.7	23.1166	0.409934	5.95406	0.222733	0.0247158	0.072598	0.623578	-6.49111	-1.21812	-3.88744	-3.89257	-1.53091	-1.31563	-0.990713	-2.76644	-4.07986	-5.0514	-2.40646	-1.66801	-4.13539	-3.10455	-3.188	-0.387505	-0.878961	-1.37295	-2.23207	-3.70553	-2.98129	-5.92699	-1.36186	-0.627229	-5.15962	-3.53212	-1.80011	-2.64538	-0.71162	-1.05452	-1.91875	-2.57805	-2.52435	-4.94163	-1.51381	-1.05949	-1.93263	-2.89141	-2.2247	-1.02477	-0.201919	-1.48148	-2.95492	-2.05573	-5.13016	-5.49665	-1.16031	-0.58185
RSM_2_6.75	2	6.75	20.24	A	B	6.7	6.8	27.5283	0.636993	6.59691	0.607776	0.0711506	0.0149685	0.243517	-6.35393	-1.64447	-3.6196	-3.77936	-0.735059	-1.12962	-0.691915	-2.25949	-3.98086	-4.1288	-2.48554	-1.44408	-3.64606	-3.18594	-2.36869	0.560839	-0.628216	-0.9783	-1.42782	-2.74718	-1.83917	-4.31924	-1.09008	-0.175839	-5.52077	-4.44443	-1.57	-1.84143	-0.524604	-0.67974	-1.23348	-1.71802	-2.56803	-3.58917	-1.49159	-0.800985	-2.88698	-4.03589	-1.56593	-0.380681	-0.126228	-1.12258	-2.89876	-1.61495	-4.30694	-4.14924	-0.935065	-0.369226
RSM_2_6.85	2	6.85	20.24	A	B	6.8	6.9	27.5283	0.636993	6.59691	0.607776	0.0711506	0.0149685	0.243517	-6.35393	-1.64447	-3.6196	-3.77936	-0.735059	-1.12962	-0.691915	-2.25949	-3.98086	-4.1288	-2.48554	-1.44408	-3.64606	-3.18594	-2.36869	0.560839	-0.628216	-0.9783	-1.42782	-2.74718	-1.83917	-4.31924	-1.09008	-0.175839	-5.52077	-4.44443	-1.57	-1.84143	-0.524604	-0.67974	-1.23348	-1.71802	-2.56803	-3.58917	-1.49159	-0.800985	-2.88698	-4.03589	-1.56593	-0.380681	-0.126228	-1.12258	-2.89876	-1.61495	-4.30694	-4.14924	-0.935065	-0.369226
RSM_2_6.95	2	6.95	21.21	A	B	6.9	7	27.3025	0.719575	4.25646	0.241647	0.0382269	0.100711	0.281488	-5.79015	-1.73911	-4.28116	-4.16147	-0.562399	-1.51604	-0.309153	-2.63758	-4.06555	-4.28953	-2.62042	-1.53947	-4.13145	-3.59496	-3.02139	0.312187	-0.799381	-1.09012	-1.35133	-2.64869	-1.81577	-3.93945	-1.23318	-0.342922	-4.38124	-4.44936	-1.28435	-2.20193	-0.564336	-0.981865	-0.924904	-1.93761	-1.93257	-3.59225	-1.64303	-1.13671	-3.1697	-4.04341	-1.71441	-0.593735	-0.186547	-1.4049	-2.15723	-1.93921	-3.43662	-3.35817	-0.88861	-0.521678
RSM_2_7.05	2	7.05	21.53	A	B	7	7.1	28.5676	0.535613	4.62436	0.242376	0.0273474	0.0752795	0.402344	-5.6808	-1.32913	-4.06592	-3.88681	-0.67927	-1.41771	-0.453363	-2.59852	-4.16655	-4.37093	-2.61836	-1.39761	-4.20529	-3.65756	-3.25771	0.0159686	-0.914831	-1.15737	-1.70607	-2.90255	-2.04589	-4.35141	-1.4045	-0.474256	-4.57956	-4.18783	-1.78053	-2.36028	-0.637871	-1.06634	-1.32403	-2.18435	-2.26354	-4.04179	-1.78588	-1.14027	-3.44695	-3.84062	-1.80057	-0.522688	-0.291254	-1.44626	-2.40923	-1.94257	-3.68989	-3.60808	-0.925731	-0.443111
RSM_2_7.15	2	7.15	21.53	A	B	7.1	7.2	28.5676	0.535613	4.62436	0.242376	0.0273474	0.0752795	0.402344	-5.6808	-1.32913	-4.06592	-3.88681	-0.67927	-1.41771	-0.453363	-2.59852	-4.16655	-4.37093	-2.61836	-1.39761	-4.20529	-3.65756	-3.25771	0.0159686	-0.914831	-1.15737	-1.70607	-2.90255	-2.04589	-4.35141	-1.4045	-0.474256	-4.57956	-4.18783	-1.78053	-2.36028	-0.637871	-1.06634	-1.32403	-2.18435	-2.26354	-4.04179	-1.78588	-1.14027	-3.44695	-3.84062	-1.80057	-0.522688	-0.291254	-1.44626	-2.40923	-1.94257	-3.68989	-3.60808	-0.925731	-0.443111
RSM_2_7.25	2	7.25	22.17	A	B	7.2	7.3	25.0204	0.560807	3.34192	0.0920713	0.0712734	0.117463	0.309435	-5.35016	-1.2762	-4.04686	-3.91403	-0.496801	-1.43891	-0.188688	-2.5444	-3.63498	-3.84785	-2.62086	-1.38726	-3.91645	-3.45657	-2.49524	0.342255	-1.0814	-1.11001	-1.73074	-2.61897	-1.61926	-4.14222	-1.15742	-0.453419	-4.11069	-3.94775	-1.49702	-2.03541	-0.445774	-1.06752	-0.282336	-1.66444	-1.22583	-3.38438	-1.51613	-1.02118	-2.73991	-3.64647	-1.18541	-0.270966	-0.647063	-1.46704	-2.01317	-1.60422	-3.55533	-3.0414	-0.673169	-0.489447
RSM_2_7.35	2	7.35	22.81	A	B	7.3	7.4	19.5948	0.723554	2.96922	0.00481026	0.0955689	0.238133	0.277776	-4.6778	-1.4953	-3.60516	-3.30995	0.179736	-0.770039	-0.436851	-1.92016	-2.16175	-3.01233	-2.42751	-1.07036	-3.64044	-2.08564	-2.29825	1.0252	-1.22015	-0.782208	-1.34511	-2.0198	-1.26039	-2.83129	-1.11072	-0.315123	-4.51726	-4.26862	-1.2553	-2.01139	0.340371	-0.978093	0.102387	-1.10979	-1.26769	-3.38781	-1.46477	-0.914989	-1.90632	-3.8775	-0.823129	0.684625	-0.675793	-0.869385	-1.57503	-1.13386	-2.39184	-2.26754	0.0799328	-0.205021
RSM_2_7.45	2	7.45	23.13	A	B	7.4	7.5	23.213	0.638311	3.56183	0.0651835	0.0504684	0.239198	0.264974	-5.20193	-1.79229	-3.84229	-3.64496	0.0458725	-0.873906	-0.852873	-2.10089	-2.44597	-3.33829	-2.46053	-1.14249	-4.29324	-2.59984	-2.74694	0.612088	-1.29025	-0.845755	-1.74828	-2.17101	-1.88776	-3.26448	-1.28477	-0.348419	-5.0118	-4.59877	-1.45711	-2.29153	0.146375	-1.06786	-0.472123	-1.3951	-1.7781	-3.91305	-1.65931	-1.16132	-2.49863	-4.31864	-1.37654	0.324631	-0.672163	-0.938148	-1.91963	-1.217	-2.72259	-2.82268	-0.145156	-0.199907
RSM_2_7.55	2	7.55	23.78	A	B	7.5	7.6	22.1886	0.734659	3.25483	0.0100514	0.0291238	0.244285	0.209991	-4.89186	-1.56163	-3.43822	-3.7637	-0.506286	-1.1659	-1.31284	-2.33082	-2.26951	-2.98353	-2.53493	-1.10499	-4.29324	-2.63076	-2.78911	0.389903	-1.10224	-1.21131	-2.87719	-2.91975	-2.42816	-3.56393	-1.60914	-0.418619	-5.03735	-4.48521	-1.94335	-2.7062	-0.11476	-1.47056	-1.00733	-2.07729	-1.77229	-3.91305	-1.65184	-1.26828	-2.04542	-4.05414	-0.978922	0.627587	-0.813655	-0.91324	-1.66145	-1.19227	-2.54321	-2.82594	-0.0717061	-0.0416853
RSM_2_7.65	2	7.65	24.75	A	B	7.6	7.7	23.4315	0.969711	1.67104	0.13954	0.0570128	0.405306	0.201734	-4.69016	-2.06737	-4.48288	-4.61185	-0.733338	-1.27372	-1.70232	-2.27986	-2.38875	-2.43518	-2.84023	-1.22068	-4.18835	-2.86559	-3.6386	-0.246861	-1.55296	-1.2995	-3.28442	-3.27426	-2.19712	-2.9366	-1.71791	-0.365607	-3.96101	-4.28149	-2.25345	-3.19589	-0.0722796	-1.4869	-1.05354	-2.08845	-1.38179	-3.66782	-1.82926	-1.4315	-1.62832	-4.08696	-1.26448	0.510023	-0.544515	-0.983306	-1.69354	-1.26704	-2.35107	-2.8435	-0.398618	-0.213387
RSM_2_7.75	2	7.75	27.08	A	B	7.7	7.8	21.5473	0.950169	2.06417	0.12107	0.0945001	0.272653	0.193736	-4.50127	-2.22156	-3.32866	-4.12234	-0.230655	-1.41796	-1.22091	-1.91505	-2.29696	-3.68055	-2.59948	-0.987213	-3.62949	-2.64745	-3.63159	-0.657824	-1.95768	-1.37364	-3.30607	-3.85197	-2.38427	-3.37413	-1.69151	-0.585078	-2.77712	-3.15276	-1.62016	-3.60432	-0.604799	-1.35473	-1.27189	-2.00091	-1.26849	-3.51599	-1.91018	-1.32877	-3.17068	-4.40494	-0.993982	1.08614	-0.806752	-0.898964	-1.50775	-1.34479	-1.93784	-2.18729	-0.376902	-0.34446
RSM_2_7.85	2	7.85	27.4	A	B	7.8	7.9	21.1522	0.830268	2.34767	0.30791	0.0953628	0.238816	0.245999	-4.6089	-2.40172	-3.1228	-4.12869	-0.158079	-1.42835	-0.374048	-1.7043	-2.61294	-3.87861	-2.52737	-0.9932	-3.73234	-2.68803	-3.63502	-0.926059	-1.76079	-1.4548	-2.32829	-3.59427	-2.51492	-3.55682	-1.72921	-0.520312	-2.70555	-3.12842	-1.34607	-3.80766	-0.649356	-1.45946	-0.497746	-1.39416	-1.43275	-3.74435	-2.0119	-1.35369	-3.36313	-4.71306	-0.99903	0.974341	-0.817355	-0.956157	-0.619573	-1.40285	-1.59408	-2.43627	-0.40088	-0.485556
RSM_2_7.95	2	7.95	28.06	A	B	7.9	8	24.2054	0.636558	3.46375	0.436295	0.114838	0.111377	0.282148	-5.38003	-3.16451	-3.60849	-4.43544	0.368123	-1.54508	-0.77984	-1.71942	-2.96909	-4.03135	-2.58074	-1.12719	-4.70622	-3.40608	-3.85708	-1.37838	-1.68078	-1.45356	-2.82872	-4.11117	-3.02124	-4.3187	-1.90379	-0.643034	-3.74236	-3.44331	-1.1755	-3.2467	-0.371595	-1.66292	-1.25817	-1.37653	-1.70613	-3.95653	-2.16476	-1.4287	-4.45157	-5.49814	-1.3558	0.369345	-0.65162	-1.14335	-1.34992	-1.64919	-2.14431	-3.16166	-0.560377	-0.659368
RSM_2_8.05	2	8.05	28.38	A	B	8	8.1	22.56	1.01249	3.65803	0.377761	0.0650411	0.148932	0.298565	-5.58671	-3.29621	-3.12102	-3.80099	0.535203	-1.36674	-0.77984	-1.3833	-2.96909	-4.03135	-2.39817	-0.840765	-5.25464	-3.6155	-3.58101	-1.4916	-1.69822	-1.42704	-2.82616	-3.91682	-3.28609	-4.16608	-1.91182	-0.54795	-3.74236	-3.35505	-0.77744	-2.78017	-0.376908	-1.3412	-0.989535	-1.25679	-1.23037	-3.70539	-2.10814	-1.34425	-4.48998	-5.05314	-1.09922	0.646055	-0.53358	-0.982489	-0.699463	-1.23876	-1.70664	-2.61201	-0.484758	-0.591975
RSM_2_8.15	2	8.15	29.36	A	B	8.1	8.2	30.2877	1.61988	2.40576	0.521381	0.0483745	0.126352	0.118703	-4.76227	-2.73591	-2.63033	-3.56486	0.820925	-1.06173	-0.541146	-1.25939	-1.81879	-2.28416	-1.86141	-0.69554	-4.787	-3.75921	-3.89723	-2.35232	-2.13914	-1.5399	-2.88998	-4.16795	-3.58691	-3.69677	-2.08588	-0.733686	-3.94934	-3.4075	-0.912201	-2.94637	-0.519424	-1.34064	-0.620824	-1.18772	-1.01257	-2.84813	-2.10395	-1.4411	-3.93349	-4.99513	-1.29183	0.563314	-0.603979	-0.972179	-0.409551	-1.15688	-0.886636	-1.35897	-0.626736	-0.74626
RSM_2_8.25	2	8.25	30.02	A	B	8.2	8.3	37.1133	1.22719	3.91283	0.535419	0.0445012	0.126888	0.187605	-5.67588	-3.13827	-3.01554	-4.07966	0.68563	-1.16174	-0.641505	-1.5082	-1.58792	-3.30228	-1.87898	-0.994056	-4.90933	-3.77599	-3.92701	-2.67194	-2.31405	-1.62451	-2.73921	-4.29001	-4.07374	-4.34012	-2.05214	-0.785435	-4.07361	-3.62125	-2.03855	-3.91977	-0.864758	-1.46541	-0.673852	-1.50595	-1.46383	-3.31561	-2.25891	-1.58463	-4.16297	-4.99415	-2.05945	-0.231921	-0.707058	-0.971302	-0.868324	-1.49224	-1.44114	-2.68669	-0.68917	-1.03276
RSM_2_8.35	2	8.35	30.35	A	B	8.3	8.4	45.606	1.43387	6.4243	0.489394	0.0254753	0.219206	0.302666	-6.47309	-3.67223	-3.23755	-4.38417	0.630618	-1.2917	-1.12449	-1.72573	-1.67698	-4.22784	-2.10582	-1.17015	-6.10053	-4.392	-4.23213	-3.08999	-2.61285	-1.72403	-3.01167	-4.56469	-4.78146	-4.97142	-2.15355	-1.0014	-5.06794	-4.37029	-2.23792	-4.53762	-0.990833	-1.66134	-0.812752	-1.88292	-2.1119	-4.45577	-2.48266	-1.77819	-4.65914	-5.21983	-2.4469	-0.829011	-0.801888	-1.07322	-1.16248	-1.75837	-1.96242	-3.24808	-0.742654	-1.08083
RSM_2_8.45	2	8.45	31.01	A	B	8.4	8.5	50.9758	1.05928	6.16701	0.49591	0.0244005	0.144681	0.132781	-5.85177	-3.19168	-3.59058	-4.66446	0.321591	-1.25846	-1.36836	-1.89438	-1.84095	-3.80158	-2.13018	-1.20849	-4.92468	-3.99023	-4.68157	-3.58787	-2.4504	-1.73491	-2.85418	-4.44893	-4.62154	-4.75511	-2.15679	-1.02213	-4.24541	-3.73806	-2.81657	-5.26346	-1.14686	-1.68224	-0.925536	-1.78001	-2.13029	-3.56593	-2.5539	-2.0269	-4.26801	-4.92775	-2.94402	-1.73287	-0.817821	-1.20726	-0.873723	-1.96734	-2.53523	-3.50107	-0.890285	-1.42941
RSM_2_8.55	2	8.55	32.23	A	B	8.5	8.6	44.1494	1.11763	4.69388	1.14291	0.0361022	0.25584	0.197111	-5.06857	-3.37675	-3.48168	-4.96466	1.27516	-1.56793	-0.956423	-1.78185	-0.975524	-3.19368	-1.98911	-1.19771	-5.33083	-3.81935	-4.15806	-3.27081	-2.23979	-1.82544	-2.72418	-4.30467	-3.82171	-4.63183	-1.94275	-0.924907	-3.48104	-3.46854	-2.34725	-5.08419	-1.11689	-1.84858	-0.626475	-1.8037	-1.3384	-3.13346	-2.30843	-2.11131	-3.11945	-4.60012	-2.37596	-1.98093	-0.539962	-1.33594	-0.395696	-2.04711	-1.7173	-3.1018	-0.647894	-1.39322
RSM_2_8.65	2	8.65	32.23	A	B	8.6	8.7	44.1494	1.11763	4.69388	1.14291	0.0361022	0.25584	0.197111	-5.06857	-3.37675	-3.48168	-4.96466	1.27516	-1.56793	-0.956423	-1.78185	-0.975524	-3.19368	-1.98911	-1.19771	-5.33083	-3.81935	-4.15806	-3.27081	-2.23979	-1.82544	-2.72418	-4.30467	-3.82171	-4.63183	-1.94275	-0.924907	-3.48104	-3.46854	-2.34725	-5.08419	-1.11689	-1.84858	-0.626475	-1.8037	-1.3384	-3.13346	-2.30843	-2.11131	-3.11945	-4.60012	-2.37596	-1.98093	-0.539962	-1.33594	-0.395696	-2.04711	-1.7173	-3.1018	-0.647894	-1.39322
RSM_2_8.75	2	8.75	32.62	A	B	8.7	8.8	41.9435	1.18594	4.65612	1.17807	0.0226341	0.254967	0.36306	-5.06857	-3.37675	-3.30943	-5.04558	0.96832	-1.64751	-1.24022	-2.01916	-1.02073	-3.39004	-1.88896	-1.2778	-6.22567	-3.96666	-3.88867	-3.12032	-2.28814	-1.84917	-2.66509	-4.35505	-3.92051	-5.13834	-1.83351	-0.989299	-3.48104	-3.46854	-2.26043	-5.13455	-1.11689	-1.84858	-0.584839	-1.79151	-1.18801	-3.40232	-2.22914	-2.08358	-3.85845	-4.21843	-2.40521	-2.01839	-0.343276	-1.28265	-0.61168	-2.24333	-1.36978	-3.38008	-0.494876	-1.41829
RSM_2_8.85	2	8.85	32.62	A	B	8.8	8.9	41.9435	1.18594	4.65612	1.17807	0.0226341	0.254967	0.36306	-5.06857	-3.37675	-3.30943	-5.04558	0.96832	-1.64751	-1.24022	-2.01916	-1.02073	-3.39004	-1.88896	-1.2778	-6.22567	-3.96666	-3.88867	-3.12032	-2.28814	-1.84917	-2.66509	-4.35505	-3.92051	-5.13834	-1.83351	-0.989299	-3.48104	-3.46854	-2.26043	-5.13455	-1.11689	-1.84858	-0.584839	-1.79151	-1.18801	-3.40232	-2.22914	-2.08358	-3.85845	-4.21843	-2.40521	-2.01839	-0.343276	-1.28265	-0.61168	-2.24333	-1.36978	-3.38008	-0.494876	-1.41829
RSM_2_8.95	2	8.95	33.02	A	B	8.9	9	40.4175	1.39843	4.08771	1.25631	0.0402347	0.127496	0.295177	-5.42281	-3.55255	-3.10069	-4.70747	1.26774	-1.39732	-1.1223	-1.37107	-0.532874	-3.39004	-1.68019	-1.26096	-5.26674	-4.27844	-3.78795	-3.23882	-2.29418	-1.82962	-2.36413	-4.22364	-3.232	-4.83552	-1.68011	-1.0022	-3.67144	-3.53517	-1.77237	-4.66431	-1.23088	-1.75183	-0.584839	-1.457	-1.18801	-3.40232	-1.96034	-1.91535	-3.58039	-4.30557	-2.2058	-1.72468	-0.371396	-1.25191	0.490365	-1.92578	-1.36978	-3.38008	-0.354339	-1.46075
RSM_2_9.05	2	9.05	33.02	A	B	9	9.1	40.4175	1.39843	4.08771	1.25631	0.0402347	0.127496	0.295177	-5.42281	-3.55255	-3.10069	-4.70747	1.26774	-1.39732	-1.1223	-1.37107	-0.532874	-3.39004	-1.68019	-1.26096	-5.26674	-4.27844	-3.78795	-3.23882	-2.29418	-1.82962	-2.36413	-4.22364	-3.232	-4.83552	-1.68011	-1.0022	-3.67144	-3.53517	-1.77237	-4.66431	-1.23088	-1.75183	-0.584839	-1.457	-1.18801	-3.40232	-1.96034	-1.91535	-3.58039	-4.30557	-2.2058	-1.72468	-0.371396	-1.25191	0.490365	-1.92578	-1.36978	-3.38008	-0.354339	-1.46075
RSM_2_9.15	2	9.15	33.02	A	B	9.1	9.2	40.4175	1.39843	4.08771	1.25631	0.0402347	0.127496	0.295177	-5.42281	-3.55255	-3.10069	-4.70747	1.26774	-1.39732	-1.1223	-1.37107	-0.532874	-3.39004	-1.68019	-1.26096	-5.26674	-4.27844	-3.78795	-3.23882	-2.29418	-1.82962	-2.36413	-4.22364	-3.232	-4.83552	-1.68011	-1.0022	-3.67144	-3.53517	-1.77237	-4.66431	-1.23088	-1.75183	-0.584839	-1.457	-1.18801	-3.40232	-1.96034	-1.91535	-3.58039	-4.30557	-2.2058	-1.72468	-0.371396	-1.25191	0.490365	-1.92578	-1.36978	-3.38008	-0.354339	-1.46075
RSM_2_9.25	2	9.25	33.02	A	B	9.2	9.3	39.6184	1.35923	4.00595	1.21629	0.0349823	0.126413	0.315119	-5.42281	-3.55646	-3.1285	-4.73411	1.17254	-1.65094	-1.28647	-1.34336	-0.691031	-3.48508	-1.71704	-1.29499	-5.26674	-4.28718	-3.69416	-3.18849	-2.26729	-1.85098	-2.45704	-4.19284	-3.38848	-5.14364	-1.6928	-1.00622	-3.67144	-3.53517	-1.77237	-4.66431	-1.23088	-1.75183	-0.584839	-1.457	-1.18801	-3.40232	-1.96034	-1.91535	-3.58039	-4.30557	-2.2058	-1.72468	-0.371396	-1.25191	0.490365	-1.92578	-1.36978	-3.38008	-0.354339	-1.46075
RSM_2_9.35	2	9.35	33.35	A	B	9.3	9.4	35.15	1.73538	2.87643	1.5649	0.0358469	0.130753	0.294453	-4.89465	-3.28264	-3.2904	-4.71215	1.14313	-1.63605	-1.67579	-1.41726	-0.76256	-3.63894	-1.78489	-1.28521	-4.83957	-3.92272	-3.93274	-3.22437	-2.33637	-1.80355	-2.2597	-4.33496	-3.20182	-4.99534	-1.60234	-1.00646	-3.22082	-3.28338	-1.91386	-4.77864	-1.46112	-1.75883	-0.682556	-1.7337	-1.30866	-3.6146	-2.06387	-2.06509	-2.89673	-3.8575	-1.62593	-1.30475	-0.192524	-1.12097	0.849979	-1.73875	-0.971332	-3.23252	-0.187153	-1.376
RSM_2_9.45	2	9.45	33.35	A	B	9.4	9.5	35.2443	1.52693	2.75189	1.33472	0.0582572	0.154222	0.294074	-5.00369	-3.20343	-3.36925	-4.68947	1.16015	-1.62735	-1.73335	-1.51176	-0.8872	-3.63894	-1.76597	-1.24214	-4.56762	-3.38006	-4.00512	-3.14501	-2.47719	-1.80848	-2.50911	-4.38808	-3.36358	-4.9953	-1.65561	-0.958255	-3.23894	-2.97977	-1.95929	-4.88712	-1.5273	-1.76028	-0.819865	-1.8143	-1.47849	-3.64308	-2.0787	-2.09376	-2.85422	-3.72104	-1.66585	-1.36945	-0.283967	-1.1366	0.626314	-1.76668	-1.17816	-3.39266	-0.197228	-1.41726
RSM_2_9.55	2	9.55	33.7	A	B	9.5	9.6	35.2422	2.03229	2.96869	1.5513	0.0978713	0.216553	0.405839	-4.6848	-2.99545	-3.65134	-4.91949	1.03555	-1.86226	-1.62137	-1.78346	-1.21095	-3.63894	-1.78646	-1.25692	-4.47754	-3.1999	-4.05374	-3.194	-2.92748	-1.89785	-2.65759	-4.49717	-3.66701	-5.90669	-1.69349	-1.02587	-2.91575	-2.81021	-1.97911	-5.03862	-1.74218	-1.87409	-0.720684	-2.0011	-1.66507	-3.64308	-1.97981	-2.18112	-2.64021	-3.38821	-1.50789	-1.35903	-0.407889	-1.19281	0.890131	-1.84528	-1.17746	-3.89818	-0.0834302	-1.52435
RSM_2_9.65	2	9.65	34.75	A	B	9.6	9.7	23.1168	2.29538	1.50733	1.23069	0.0305323	0.097474	0.308196	-3.49897	-1.94556	-2.98356	-4.073	1.28511	-1.50848	-1.05265	-1.2215	-0.52046	-2.64701	-1.45212	-0.907035	-3.7356	-2.5948	-4.03251	-2.70899	-2.50918	-1.60771	-1.44391	-3.68712	-2.42844	-4.71978	-1.47627	-0.904992	-1.61879	-1.68762	-0.981484	-3.35446	-1.08556	-1.16617	-0.757633	-1.31203	-1.04136	-2.10912	-1.67561	-1.56494	-1.87037	-2.47175	-1.18832	-0.13971	-0.10956	-0.696105	1.60403	-1.01953	-0.381091	-2.55984	0.138118	-1.34703
RSM_2_9.75	2	9.75	35.44	A	B	9.7	9.8	23.4415	2.42208	1.56288	1.60289	0.0291457	0.115288	0.324456	-3.46399	-2.1624	-2.39076	-4.21231	1.68923	-1.60371	-0.775264	-0.827842	0.109066	-2.42943	-1.21881	-0.840202	-4.42715	-3.49364	-3.8238	-2.55571	-2.36528	-1.6149	-0.814232	-3.56454	-2.21275	-4.76827	-1.44188	-0.9136	-1.9248	-2.25502	-0.634621	-3.62922	-1.15526	-1.54526	-0.378508	-1.44346	-0.776724	-1.91708	-1.55128	-1.78197	-2.53049	-3	-1.06602	0.0111552	0.00438926	-0.765664	1.94451	-0.697709	-0.305737	-2.71266	0.227555	-1.31631
RSM_2_9.85	2	9.85	36.14	A	B	9.8	9.9	25.0543	1.87065	1.77549	1.86286	0.0419579	0.122802	0.320838	-3.9724	-2.84153	-2.31296	-4.21548	1.61878	-1.58776	-0.919574	-0.698637	-0.0262808	-2.39252	-1.2364	-0.65187	-4.53298	-3.66055	-3.32057	-2.49557	-2.5182	-1.56506	-0.755746	-3.54596	-2.0252	-4.72594	-1.25032	-0.892514	-2.15812	-2.75157	-0.277531	-3.57784	-1.15385	-1.5203	0.3403	-1.28589	-0.566551	-1.90431	-1.45108	-1.77899	-2.92142	-3.71923	-1.42161	-0.297671	-0.1498	-0.820231	1.93003	-0.696426	-0.37538	-3.18303	0.153663	-1.33143
RSM_2_9.95	2	9.95	36.48	A	B	9.9	10	23.2596	1.69203	1.26824	2.0087	0.0526508	0.129606	0.286346	-3.34215	-2.57716	-2.51336	-4.26401	1.71351	-1.54343	-0.769731	-0.670494	0.0658879	-2.34454	-1.07655	-0.639973	-3.83748	-3.25488	-3.14117	-2.25991	-2.3551	-1.45798	-0.27999	-3.56696	-1.36258	-4.13208	-1.12045	-0.865394	-1.48291	-2.40695	-0.0337094	-3.48574	-1.16993	-1.51016	0.689803	-1.34942	-0.355178	-1.63279	-1.37874	-1.86981	-2.27812	-3.37673	-1.38745	-0.00811962	-0.127081	-0.824436	2.34599	-0.607254	-0.124417	-2.9601	0.20159	-1.23767
RSM_2_10.05	2	10.05	36.48	A	B	10	10.1	24.7871	1.65757	1.42345	1.97961	0.0420761	0.112519	0.280917	-3.44823	-2.67033	-2.65152	-4.37276	1.50963	-1.59647	-0.816101	-0.749123	-0.144834	-2.76082	-1.13306	-0.723786	-4.11362	-3.53057	-3.16709	-2.3734	-2.45054	-1.48944	-0.210853	-3.63509	-1.49469	-4.29976	-1.0868	-0.886194	-1.61602	-2.63222	-0.0824484	-3.55364	-1.20414	-1.50043	0.770729	-1.38261	-0.531953	-1.75146	-1.42828	-1.87563	-2.72992	-3.78723	-1.47093	0.0261894	-0.162424	-0.818168	2.30104	-0.616671	-0.242129	-3.09498	0.17744	-1.30908
RSM_2_10.15	2	10.15	36.48	A	B	10.1	10.2	23.092	1.93826	1.49589	1.98119	0.0513087	0.157439	0.308769	-3.17242	-2.4798	-2.70496	-4.38243	1.50665	-1.64376	-0.584682	-0.811066	-0.0325343	-2.86726	-1.033	-0.727906	-4.32247	-3.59637	-3.08451	-2.30276	-2.35895	-1.47875	-0.143977	-3.50339	-1.54553	-4.20946	-1.09226	-0.85059	-1.18292	-2.5521	-0.151563	-3.66018	-1.23374	-1.55174	0.903869	-1.34238	-0.486431	-1.75679	-1.40934	-1.86938	-2.76807	-3.78723	-1.05074	0.472933	-0.0832372	-0.81194	2.4856	-0.465153	-0.0951115	-3.05639	0.3087	-1.21322
RSM_2_10.25	2	10.25	36.83	A	B	10.2	10.3	20.6124	1.69144	1.34389	1.7989	0.0263522	0.143645	0.292145	-3.44855	-2.70508	-2.51326	-4.2272	1.50665	-1.591	-0.439552	-0.699819	0.00904016	-2.63309	-1.00082	-0.752112	-4.55606	-3.59697	-3.00795	-2.11361	-2.35895	-1.34149	-0.234847	-3.49992	-1.42812	-4.05823	-1.16557	-0.858085	-1.62437	-2.81271	-0.188127	-3.41874	-1.03638	-1.55961	0.707181	-1.33171	-0.468846	-1.5406	-1.44463	-1.81061	-2.98134	-4.09827	-1.36438	0.415046	0.108673	-0.819897	2.3894	-0.575326	0.129642	-2.78384	0.238812	-1.10351
RSM_2_10.35	2	10.35	38.34	A	B	10.3	10.4	16.936	0.949088	0.901524	1.66216	0.0230505	0.178194	0.160786	-2.20163	-2.51994	-2.77776	-4.02912	1.66949	-1.57667	-0.264823	-1.05583	-0.0467517	-1.4628	-1.27188	-0.636988	-3.54851	-2.92294	-2.90595	-1.75786	-1.72681	-1.17187	-0.158313	-3.38189	-1.22206	-2.77491	-1.23591	-0.58442	-1.55168	-3.25636	-0.759887	-3.29685	-0.72871	-1.81505	0.563506	-1.4586	0.181488	-0.804773	-1.69215	-1.9034	-2.52583	-4.54958	-1.37584	0.492693	0.185896	-0.892763	1.75107	-0.317735	0.730005	-1.58053	0.0509199	-0.893414
RSM_2_10.45	2	10.45	39.85	A	B	10.4	10.5	18.8193	0.188874	0.860963	1.93355	0.0205197	0.278888	0.0540796	-4.17319	-4.06463	-2.63923	-4.46078	2.22443	-1.94271	0.797263	-1.27701	0.669986	-1.0936	-1.12762	-0.875654	-4.23267	-3.66207	-2.65643	-1.45237	-2.35453	-1.0572	0.812823	-2.84044	-0.331949	-1.97679	-0.770604	-0.686127	-1.74268	-4.67804	-0.370413	-3.89822	-1.15331	-2.26348	0.356302	-1.25387	0.366848	-0.00709648	-1.89294	-2.14616	-2.71234	-5.16416	-1.57089	-1.37348	0.207493	-1.55685	2.45401	-0.533321	1.08044	-1.2418	-0.260418	-1.36975
RSM_2_10.55	2	10.55	40.21	A	B	10.5	10.6	21.0497	0.0830856	1.10146	2.11116	0.0290219	0.237289	0.0710705	-3.99251	-3.94861	-3.13058	-5.1102	2.14362	-1.91707	0.95148	-1.65213	0.81456	-0.987516	-1.28828	-1.14468	-3.70136	-3.45843	-3.02909	-1.37332	-2.37131	-1.06636	0.91446	-3.07294	0.0909472	-1.85952	-0.749719	-0.78234	-1.74268	-4.80637	-0.784629	-4.39567	-1.15338	-2.60846	0.0867786	-1.37916	-0.122124	-0.283186	-1.96126	-2.24191	-2.70302	-5.67844	-1.83594	-1.65296	0.0872235	-1.72885	1.80198	-0.955867	0.639722	-1.81322	-0.336971	-1.4432
RSM_2_10.65	2	10.65	40.21	A	B	10.6	10.7	21.0497	0.0830856	1.10146	2.11116	0.0290219	0.237289	0.0710705	-3.99251	-3.94861	-3.13058	-5.1102	2.14362	-1.91707	0.95148	-1.65213	0.81456	-0.987516	-1.28828	-1.14468	-3.70136	-3.45843	-3.02909	-1.37332	-2.37131	-1.06636	0.91446	-3.07294	0.0909472	-1.85952	-0.749719	-0.78234	-1.74268	-4.80637	-0.784629	-4.39567	-1.15338	-2.60846	0.0867786	-1.37916	-0.122124	-0.283186	-1.96126	-2.24191	-2.70302	-5.67844	-1.83594	-1.65296	0.0872235	-1.72885	1.80198	-0.955867	0.639722	-1.81322	-0.336971	-1.4432
RSM_2_10.75	2	10.75	41.72	A	B	10.7	10.8	1.04052	0.2778	1.83138	1.48199	0.00729845	0.258757	0.0464833	-4.29898	-3.72152	-3.38824	-4.89456	1.09792	-2.11838	0.072753	-1.9563	0.0167509	-1.88201	-1.21439	-1.21477	-5.79165	-3.43349	-2.88952	-1.23619	-2.84523	-0.936468	-0.00111681	-3.36404	-1.18701	-2.67967	-0.724067	-0.766524	-1.84153	-4.56897	-1.20494	-4.59527	-1.1194	-2.42111	-0.420757	-1.17193	-0.825015	-1.22895	-1.90653	-1.95912	-3.58296	-4.52985	-1.884	-1.1509	0.145672	-1.52597	0.928797	-1.04493	0.20592	-2.29577	-0.145231	-1.26772
RSM_2_10.85	2	10.85	41.72	A	B	10.8	10.9	1.04052	0.2778	1.83138	1.48199	0.00729845	0.258757	0.0464833	-4.29898	-3.72152	-3.38824	-4.89456	1.09792	-2.11838	0.072753	-1.9563	0.0167509	-1.88201	-1.21439	-1.21477	-5.79165	-3.43349	-2.88952	-1.23619	-2.84523	-0.936468	-0.00111681	-3.36404	-1.18701	-2.67967	-0.724067	-0.766524	-1.84153	-4.56897	-1.20494	-4.59527	-1.1194	-2.42111	-0.420757	-1.17193	-0.825015	-1.22895	-1.90653	-1.95912	-3.58296	-4.52985	-1.884	-1.1509	0.145672	-1.52597	0.928797	-1.04493	0.20592	-2.29577	-0.145231	-1.26772
RSM_2_10.95	2	10.95	41.72	A	B	10.9	11	0.922501	0.22486	1.6279	1.24192	0.0127085	0.294561	0.038175	-4.3289	-3.58076	-3.41788	-4.79073	1.09928	-2.07599	0.0217538	-2.03119	-0.103143	-1.88201	-1.16961	-1.14635	-5.3439	-2.74466	-2.91693	-1.1122	-2.95699	-0.919111	-0.266533	-3.36236	-1.33172	-2.61171	-0.76626	-0.699002	-1.81648	-4.18073	-1.22898	-4.63559	-1.16823	-2.38621	-0.566399	-1.23885	-0.990134	-1.21193	-1.88913	-1.95724	-3.45807	-4.27486	-1.9018	-1.20608	0.043156	-1.52048	0.66139	-1.055	-0.0184454	-2.42475	-0.154935	-1.29158
RSM_2_11.05	2	11.05	41.72	A	B	11	11.1	0.922501	0.22486	1.6279	1.24192	0.0127085	0.294561	0.038175	-4.3289	-3.58076	-3.41788	-4.79073	1.09928	-2.07599	0.0217538	-2.03119	-0.103143	-1.88201	-1.16961	-1.14635	-5.3439	-2.74466	-2.91693	-1.1122	-2.95699	-0.919111	-0.266533	-3.36236	-1.33172	-2.61171	-0.76626	-0.699002	-1.81648	-4.18073	-1.22898	-4.63559	-1.16823	-2.38621	-0.566399	-1.23885	-0.990134	-1.21193	-1.88913	-1.95724	-3.45807	-4.27486	-1.9018	-1.20608	0.043156	-1.52048	0.66139	-1.055	-0.0184454	-2.42475	-0.154935	-1.29158
RSM_2_11.15	2	11.15	42.08	A	B	11.1	11.2	0.479432	0.31838	2.14559	1.3291	0.0100888	0.54063	0.0414925	-4.11556	-3.17312	-3.28102	-4.59025	1.11473	-1.99701	0.150437	-2.12663	0.018641	-2.16948	-0.948344	-1.17274	-6.17662	-2.86253	-2.86694	-1.63192	-3.24038	-0.827474	-1.24601	-3.44902	-2.20662	-2.94003	-0.96337	-0.66275	-1.91019	-4.12883	-1.2399	-4.79815	-1.10635	-2.3474	-0.733101	-1.235	-1.31828	-1.95308	-1.78044	-2.06094	-3.59259	-3.99661	-1.69482	-1.04458	0.167778	-1.42489	0.590166	-1.20915	-0.170076	-2.70782	-0.00192019	-1.20438
RSM_2_11.25	2	11.25	42.79	A	B	11.2	11.3	0.0276012	0.435444	1.59346	0.424099	0.0215301	0.677599	0.00310355	-4.18342	-2.96877	-3.2269	-4.46609	0.850594	-1.8287	-0.390194	-1.9733	-0.228336	-1.56948	-1.04279	-1.04143	-5.51953	-2.02162	-2.73769	-1.10721	-3.70966	-0.547968	-1.94043	-3.21381	-2.24449	-2.13561	-1.03143	-0.524453	-2.01326	-3.77813	-1.50502	-4.11851	-0.919736	-1.96478	-1.4387	-0.734936	-1.5007	-1.60387	-1.98384	-1.93703	-3.27787	-3.68566	-1.72508	-1.01159	0.189432	-1.16002	0.272776	-0.905539	-0.0267001	-1.814	0.0141033	-1.08416
RSM_2_11.35	2	11.35	42.79	A	B	11.3	11.4	0.0276012	0.435444	1.59346	0.424099	0.0215301	0.677599	0.00310355	-4.18342	-2.96877	-3.2269	-4.46609	0.850594	-1.8287	-0.390194	-1.9733	-0.228336	-1.56948	-1.04279	-1.04143	-5.51953	-2.02162	-2.73769	-1.10721	-3.70966	-0.547968	-1.94043	-3.21381	-2.24449	-2.13561	-1.03143	-0.524453	-2.01326	-3.77813	-1.50502	-4.11851	-0.919736	-1.96478	-1.4387	-0.734936	-1.5007	-1.60387	-1.98384	-1.93703	-3.27787	-3.68566	-1.72508	-1.01159	0.189432	-1.16002	0.272776	-0.905539	-0.0267001	-1.814	0.0141033	-1.08416
RSM_2_11.45	2	11.45	42.79	A	B	11.4	11.5	0.0276012	0.435444	1.59346	0.424099	0.0215301	0.677599	0.00310355	-4.18342	-2.96877	-3.2269	-4.46609	0.850594	-1.8287	-0.390194	-1.9733	-0.228336	-1.56948	-1.04279	-1.04143	-5.51953	-2.02162	-2.73769	-1.10721	-3.70966	-0.547968	-1.94043	-3.21381	-2.24449	-2.13561	-1.03143	-0.524453	-2.01326	-3.77813	-1.50502	-4.11851	-0.919736	-1.96478	-1.4387	-0.734936	-1.5007	-1.60387	-1.98384	-1.93703	-3.27787	-3.68566	-1.72508	-1.01159	0.189432	-1.16002	0.272776	-0.905539	-0.0267001	-1.814	0.0141033	-1.08416
RSM_2_11.55	2	11.55	42.79	A	B	11.5	11.6	0.0276012	0.435444	1.59346	0.424099	0.0215301	0.677599	0.00310355	-4.18342	-2.96877	-3.2269	-4.46609	0.850594	-1.8287	-0.390194	-1.9733	-0.228336	-1.56948	-1.04279	-1.04143	-5.51953	-2.02162	-2.73769	-1.10721	-3.70966	-0.547968	-1.94043	-3.21381	-2.24449	-2.13561	-1.03143	-0.524453	-2.01326	-3.77813	-1.50502	-4.11851	-0.919736	-1.96478	-1.4387	-0.734936	-1.5007	-1.60387	-1.98384	-1.93703	-3.27787	-3.68566	-1.72508	-1.01159	0.189432	-1.16002	0.272776	-0.905539	-0.0267001	-1.814	0.0141033	-1.08416
RSM_2_11.65	2	11.65	43.86	A	B	11.6	11.7	0.526401	0.846761	1.16976	0.853861	0.00311042	0.493076	0.00212873	-3.4599	-3.14784	-2.57424	-3.99538	0.958727	-1.93109	-0.338323	-1.4905	0.328433	-0.979298	-0.961473	-1.00177	-6.54725	-3.20236	-2.85589	-1.15336	-3.33758	-0.53872	-1.18213	-3.06745	-1.36178	-1.51942	-1.08489	-0.717463	-1.66578	-4.36717	-0.506249	-2.93807	-0.52759	-1.90062	-0.958253	-0.147143	-0.955168	-0.864343	-1.79279	-1.75009	-3.12257	-3.15088	-1.22189	-0.320176	0.367468	-1.09361	0.722086	-0.410956	0.706273	-0.694742	0.199097	-0.776529
RSM_2_11.75	2	11.75	44.93	A	B	11.7	11.8	0.358327	0.757948	0.457573	0.368238	0.0040402	0.386049	0.00482945	-2.48478	-1.75057	-2.57109	-3.60577	1.05942	-1.60733	-0.911065	-1.43416	-0.372543	-0.845299	-1.20239	-0.668384	-5.5291	-1.48288	-2.68549	-0.842158	-3.05142	-0.364405	-1.69893	-3.25241	-1.07923	-1.7032	-1.12109	-0.71263	0.319824	-2.72903	0.0535162	-1.60619	0.169347	-1.41845	-1.48113	-0.393185	-0.762399	-0.80723	-1.6332	-1.28144	-2.3687	-2.63419	-2.16493	-0.532316	0.151462	-1.03538	-0.135507	-0.687944	0.0698162	-0.184468	-0.0757097	-0.848574
RSM_2_11.85	2	11.85	45.64	A	B	11.8	11.9	1.7453	0.870623	0.682426	0.689048	0.0109308	0.406194	0.0182629	-2.14786	-1.17341	-2.54186	-3.30402	1.43077	-1.37982	-0.276249	-1.42173	-0.25957	-1.88643	-0.976829	-0.635091	-4.99556	-1.02459	-2.11864	-0.232117	-2.63808	-0.0612971	-1.09602	-2.70395	-1.3347	-1.53114	-0.791261	-0.62245	0.397501	-2.63057	0.687725	-0.918367	0.401922	-1.25491	-0.950001	0.096988	-0.34567	-0.537947	-1.33667	-0.859258	-2.84819	-2.82652	-1.39105	0.479298	0.296205	-0.761678	0.517804	-0.303679	0.582772	0.083471	0.4064	-0.722189
RSM_2_11.95	2	11.95	45.99	A	B	11.9	12	0.898032	0.564771	0.84231	1.1292	0.00569776	0.427677	0.050447	-2.0183	-1.37563	-2.39336	-3.25525	1.50015	-1.41517	0.318346	-1.44678	0.285147	-1.6343	-0.815233	-0.563929	-5.14362	-1.92356	-2.10402	-0.315424	-2.39574	-0.10027	-0.586567	-2.64801	-0.970034	-1.52424	-0.916274	-0.538472	0.649137	-3.0195	0.187674	-1.30886	0.331706	-1.35498	-0.470046	-0.24035	-0.0552071	-0.496737	-1.52985	-1.10693	-2.78274	-3.62427	-1.64566	0.0172923	0.184318	-0.713438	0.728671	-0.381097	0.922727	0.0879817	0.441836	-0.931128
RSM_2_12.05	2	12.05	46.33	A	B	12	12.1	0.196279	0.408236	1.01014	1.39131	0.00619404	0.5085	0.0472251	-2.63948	-1.79044	-2.34201	-3.48393	1.40176	-1.49588	0.23438	-1.46118	0.120269	-2.21057	-0.882034	-0.775169	-6.00556	-2.41956	-1.98355	-0.47113	-2.6175	-0.19805	-0.893811	-2.80117	-1.39911	-1.85964	-1.01512	-0.61143	0.00392847	-3.53097	-0.164825	-1.80353	-0.113774	-1.58964	-0.427428	-0.390596	-0.424324	-1.28898	-1.58097	-1.37347	-3.34786	-4.02192	-1.80969	-0.455282	0.172335	-0.901719	0.660572	-0.662189	0.717364	-0.409171	0.39669	-1.08159
RSM_2_12.15	2	12.15	46.33	A	B	12.1	12.2	0.196279	0.408236	1.01014	1.39131	0.00619404	0.5085	0.0472251	-2.63948	-1.79044	-2.34201	-3.48393	1.40176	-1.49588	0.23438	-1.46118	0.120269	-2.21057	-0.882034	-0.775169	-6.00556	-2.41956	-1.98355	-0.47113	-2.6175	-0.19805	-0.893811	-2.80117	-1.39911	-1.85964	-1.01512	-0.61143	0.00392847	-3.53097	-0.164825	-1.80353	-0.113774	-1.58964	-0.427428	-0.390596	-0.424324	-1.28898	-1.58097	-1.37347	-3.34786	-4.02192	-1.80969	-0.455282	0.172335	-0.901719	0.660572	-0.662189	0.717364	-0.409171	0.39669	-1.08159
RSM_2_12.25	2	12.25	46.66	A	B	12.2	12.3	0.0602898	0.408102	1.41989	1.77826	0.00693366	0.493637	0.0710528	-2.43408	-1.94348	-2.49664	-3.60423	1.37664	-1.66924	0.343456	-1.35182	0.294421	-2.15973	-0.806528	-0.804975	-5.86719	-2.6167	-2.0831	-0.779649	-2.65264	-0.317321	-0.924782	-3.00064	-1.02759	-1.86733	-1.00669	-0.658035	-0.12738	-3.74303	-0.222078	-2.20673	-0.17641	-2.01465	-0.525424	-0.601479	-0.338848	-1.21396	-1.61337	-1.39841	-3.25628	-4.06339	-1.78178	-0.289614	-0.0363234	-1.01996	0.875055	-0.726708	0.932517	-0.881605	0.394279	-1.05938
RSM_2_12.35	2	12.35	46.99	A	B	12.3	12.4	0.172904	0.330897	1.40747	1.72691	0.0156399	0.488016	0.0746164	-2.43408	-1.94348	-2.65165	-3.48943	1.68459	-1.57414	0.63227	-1.09487	0.340489	-1.93717	-0.90273	-0.715093	-4.83746	-2.43644	-2.34623	-0.926584	-2.58427	-0.288421	-0.982227	-2.9273	-0.918583	-1.3196	-1.11355	-0.587654	-0.12738	-3.74303	-0.305909	-2.13168	-0.17641	-2.01465	-0.567207	-0.6073	-0.496252	-0.930162	-1.6811	-1.41615	-2.43869	-4.42738	-1.74069	-0.251759	-0.241621	-1.06727	1.08878	-0.518282	0.563826	-0.580271	0.231838	-1.02489
RSM_2_12.45	2	12.45	48	A	B	12.4	12.5	0.0696176	0.944573	0.785183	2.00869	0.101912	0.339043	0.193544	-2.00884	-2.52525	-2.66354	-3.47659	2.11268	-1.45356	0.458727	-1.22622	-0.400152	-1.68632	-0.99503	-0.564607	-3.88902	-2.74979	-2.12448	-0.803339	-2.44303	-0.239982	-1.66841	-3.56149	-1.54891	-1.15518	-0.752139	-0.680185	0.0664031	-3.5708	0.873822	-0.649674	0.475205	-1.56334	0.084501	-0.130285	-0.820547	-0.887572	-1.23598	-1.26965	-1.52988	-4.29213	-2.02501	-0.703972	-0.0299789	-0.776714	1.0993	-0.805695	1.06561	-0.605013	0.225056	-0.85642
RSM_2_12.55	2	12.55	48	A	B	12.5	12.6	0.0696176	0.944573	0.785183	2.00869	0.101912	0.339043	0.193544	-2.00884	-2.52525	-2.66354	-3.47659	2.11268	-1.45356	0.458727	-1.22622	-0.400152	-1.68632	-0.99503	-0.564607	-3.88902	-2.74979	-2.12448	-0.803339	-2.44303	-0.239982	-1.66841	-3.56149	-1.54891	-1.15518	-0.752139	-0.680185	0.0664031	-3.5708	0.873822	-0.649674	0.475205	-1.56334	0.084501	-0.130285	-0.820547	-0.887572	-1.23598	-1.26965	-1.52988	-4.29213	-2.02501	-0.703972	-0.0299789	-0.776714	1.0993	-0.805695	1.06561	-0.605013	0.225056	-0.85642
RSM_2_12.65	2	12.65	48.66	A	B	12.6	12.7	0.085411	0.80964	0.803657	2.52013	0.0824885	0.477976	0.302922	-1.51694	-2.53256	-2.43998	-3.3077	1.7652	-1.38445	1.2105	-1.09888	0.63537	-1.34484	-0.641299	-0.672398	-3.58518	-2.47469	-1.83181	-0.322506	-2.26212	-0.164674	-1.30559	-3.25622	-1.00796	-0.662544	-0.539318	-0.601228	0.271188	-3.89993	1.14827	-0.350301	0.625128	-1.4453	0.638118	-0.244407	-0.198932	-0.793656	-1.09594	-1.23212	-0.902651	-4.48522	-1.95896	-0.623271	0.111213	-0.665513	1.92383	-0.757305	1.97345	-0.459597	0.465775	-0.985976
RSM_2_12.75	2	12.75	48.66	A	B	12.7	12.8	0.253311	0.886282	1.00905	2.56926	0.0948862	0.675974	0.299951	-1.42311	-2.57191	-2.68044	-3.40372	1.82039	-1.43179	0.924204	-1.3017	0.712264	-1.72853	-0.661883	-0.64194	-4.43459	-2.44206	-1.67948	-0.247601	-2.49028	-0.150019	-1.93451	-3.25734	-1.40084	-0.874087	-0.564044	-0.5438	0.588714	-3.7825	0.79648	-0.447278	0.663755	-1.47602	0.561468	-0.332945	-0.233981	-1.23654	-1.0336	-1.31716	-1.17869	-4.42277	-2.14304	-0.728933	0.128347	-0.715978	1.86601	-0.962432	1.8367	-0.794256	0.465516	-1.03567
RSM_2_12.85	2	12.85	49.01	A	B	12.8	12.9	0.311532	0.839347	1.16477	2.38268	0.130638	0.862511	0.207664	-1.12622	-2.18772	-2.10373	-3.1704	2.04275	-1.36768	1.15925	-1.33065	0.919978	-1.52177	-0.525549	-0.62582	-4.54825	-2.05116	-1.22115	0.337144	-2.27949	-0.0514479	-1.86651	-2.91993	-1.37463	-0.787859	-0.655944	-0.468799	0.705096	-3.51683	1.02988	-0.113139	0.604607	-1.50027	0.642627	-0.0271353	-0.151906	-0.976159	-0.976726	-1.26682	-0.810101	-4.22444	-2.30595	-0.800777	0.0667668	-0.682239	2.20349	-0.764656	2.0385	-0.305799	0.625403	-0.879119
RSM_2_12.95	2	12.95	49.35	A	B	12.9	13	0.0754395	0.597061	0.919801	2.42308	0.0797254	0.79082	0.171078	-0.761166	-1.9508	-2.2216	-3.34828	1.93994	-1.38794	0.651422	-1.55364	0.517331	-1.99754	-0.594103	-0.780413	-4.06842	-1.60009	-0.941719	0.406783	-2.07938	-0.0124752	-1.74485	-2.78683	-1.56204	-0.900954	-0.708114	-0.494651	0.913609	-3.38069	0.955696	-0.402558	0.704169	-1.60509	0.375933	-0.112638	-0.400457	-1.17543	-0.966574	-1.45157	-0.411668	-3.93516	-2.24625	-0.955046	0.116238	-0.809506	1.83954	-0.959358	1.66901	-0.840805	0.63245	-0.988267
RSM_2_13.05	2	13.05	49.35	A	B	13	13.1	0.0754395	0.597061	0.919801	2.42308	0.0797254	0.79082	0.171078	-0.761166	-1.9508	-2.2216	-3.34828	1.93994	-1.38794	0.651422	-1.55364	0.517331	-1.99754	-0.594103	-0.780413	-4.06842	-1.60009	-0.941719	0.406783	-2.07938	-0.0124752	-1.74485	-2.78683	-1.56204	-0.900954	-0.708114	-0.494651	0.913609	-3.38069	0.955696	-0.402558	0.704169	-1.60509	0.375933	-0.112638	-0.400457	-1.17543	-0.966574	-1.45157	-0.411668	-3.93516	-2.24625	-0.955046	0.116238	-0.809506	1.83954	-0.959358	1.66901	-0.840805	0.63245	-0.988267
RSM_2_13.15	2	13.15	49.74	A	B	13.1	13.2	2.42964	1.78631	0.779285	2.81967	0.158527	0.988114	0.360323	0.561348	-1.20086	-1.98851	-3.07298	1.93994	-1.24599	0.830755	-1.63085	0.754213	-1.71681	-0.427302	-0.765937	-3.36332	-0.862027	-0.561878	0.659858	-1.72831	0.0398788	-1.91816	-2.74976	-1.72739	-0.959372	-0.631598	-0.16223	1.4962	-2.71869	1.91663	0.823768	1.334	-1.19565	2.02211	0.38594	0.429207	-1.17543	-0.198578	-0.99484	0.471036	-3.78823	-1.17677	1.13253	0.116238	-0.265289	2.44277	-0.504364	2.25116	-0.52179	1.30434	-0.556883
RSM_2_13.25	2	13.25	50.52	A	B	13.2	13.3	0.733344	1.4204	0.272969	1.95606	0.143347	1.26084	0.161664	0.264579	-0.78004	-1.98093	-2.97603	2.095	-1.1076	0.442123	-1.81861	0.106716	-1.92369	-0.414222	-0.56164	-3.00128	0.488765	-1.2107	0.586233	-2.26503	0.0094789	-3.08496	-3.03434	-2.64403	-1.18724	-0.952669	-0.22126	1.08611	-1.47272	1.46973	0.376915	1.21407	-1.03543	1.41593	0.000367754	-0.418578	-1.41771	-0.246423	-1.09356	0.475537	-2.83371	-1.60562	0.665793	0.002149	-0.351223	1.33685	-0.803184	1.18951	-1.38103	1.04906	-0.765092
RSM_2_13.35	2	13.35	50.52	A	B	13.3	13.4	0.733344	1.4204	0.272969	1.95606	0.143347	1.26084	0.161664	0.264579	-0.78004	-1.98093	-2.97603	2.095	-1.1076	0.442123	-1.81861	0.106716	-1.92369	-0.414222	-0.56164	-3.00128	0.488765	-1.2107	0.586233	-2.26503	0.0094789	-3.08496	-3.03434	-2.64403	-1.18724	-0.952669	-0.22126	1.08611	-1.47272	1.46973	0.376915	1.21407	-1.03543	1.41593	0.000367754	-0.418578	-1.41771	-0.246423	-1.09356	0.475537	-2.83371	-1.60562	0.665793	0.002149	-0.351223	1.33685	-0.803184	1.18951	-1.38103	1.04906	-0.765092
RSM_2_13.45	2	13.45	50.52	A	B	13.4	13.5	0.36105	1.4474	0.301871	1.90888	0.130081	1.18069	0.182248	0.202678	-0.83385	-2.06421	-3.02219	1.92444	-1.13528	0.408678	-1.86776	-0.0586587	-2.22753	-0.448353	-0.61742	-3.14245	0.314847	-1.20515	0.515325	-2.31154	-0.00525594	-3.02411	-3.05005	-2.72401	-1.28067	-0.918526	-0.229485	1.00374	-1.61997	1.42552	0.342207	1.1907	-1.01615	1.46253	-0.0178813	-0.540925	-1.49306	-0.274655	-1.08352	0.181536	-3.08109	-1.65068	0.688917	-0.0219954	-0.340731	1.28291	-0.803405	1.09996	-1.45389	1.02577	-0.806827
RSM_2_13.55	2	13.55	50.52	A	B	13.5	13.6	0.36105	1.4474	0.301871	1.90888	0.130081	1.18069	0.182248	0.202678	-0.83385	-2.06421	-3.02219	1.92444	-1.13528	0.408678	-1.86776	-0.0586587	-2.22753	-0.448353	-0.61742	-3.14245	0.314847	-1.20515	0.515325	-2.31154	-0.00525594	-3.02411	-3.05005	-2.72401	-1.28067	-0.918526	-0.229485	1.00374	-1.61997	1.42552	0.342207	1.1907	-1.01615	1.46253	-0.0178813	-0.540925	-1.49306	-0.274655	-1.08352	0.181536	-3.08109	-1.65068	0.688917	-0.0219954	-0.340731	1.28291	-0.803405	1.09996	-1.45389	1.02577	-0.806827
RSM_2_13.65	2	13.65	52.06	A	B	13.6	13.7	0.381427	0.637336	0.499528	2.01547	0.103196	0.714888	0.294021	0.324361	-0.658214	-1.46578	-2.07361	1.75259	-0.836462	1.2947	-1.07413	0.25953	-1.26084	-0.130745	-0.627557	-2.1538	0.57951	-0.881588	1.07923	-1.54022	0.136035	-2.01241	-2.86701	-1.70761	-0.916219	-0.69525	-0.0433808	0.67315	-1.89985	1.46667	0.575508	1.17424	-0.649194	1.15085	0.231108	-1.23967	-1.1996	-0.289833	-0.800331	-0.58317	-3.01873	-1.42471	1.10001	0.0709218	-0.224675	2.26942	-0.656873	1.98378	-1.39283	1.11219	-0.563835
RSM_2_13.75	2	13.75	52.43	A	B	13.7	13.8	0.155364	0.471397	0.319738	2.05202	0.107078	0.63561	0.241461	0.623515	-0.637056	-1.02635	-1.93904	1.71419	-0.681174	1.55985	-0.886773	0.461633	-0.94988	-0.197124	-0.572733	-1.90984	0.699666	-0.885549	1.04273	-1.2431	0.191307	-1.58799	-2.77152	-1.37679	-0.679036	-0.829065	-0.175283	0.413279	-2.02056	1.71975	0.65045	1.0312	-0.588919	1.25062	0.272602	-1.39557	-1.10978	-0.298378	-0.842758	-0.900396	-3.0543	-1.45577	0.986425	0.052096	-0.1467	2.32522	-0.616761	2.23442	-1.08082	1.12946	-0.499912
RSM_2_13.85	2	13.85	52.43	A	B	13.8	13.9	0.252194	0.534543	0.298214	2.20945	0.107546	0.658311	0.253886	1.45942	-0.433106	-0.906391	-1.93426	1.71419	-0.702916	1.64146	-0.909528	0.298375	-0.966285	-0.221751	-0.64602	-1.90984	0.596891	-0.807662	1.01177	-1.24641	0.223954	-1.2942	-2.51817	-1.05982	-0.460114	-0.565017	-0.105952	0.413279	-1.70824	1.90623	0.833717	0.96022	-0.624738	1.69875	0.442672	-1.39557	-1.10978	-0.112534	-0.781075	-0.900396	-2.70424	-1.29537	1.01318	0.052096	-0.164445	2.80941	-0.518687	2.23442	-0.986309	1.24187	-0.516107
RSM_2_13.95	2	13.95	52.77	A	B	13.9	14	0.171939	0.454711	0.3369	2.22297	0.149909	0.651247	0.257876	2.16523	-0.0258358	-0.862726	-1.62492	1.82226	-0.568389	1.17624	-0.710401	0.35535	-0.706221	-0.0485417	-0.632828	-1.90984	0.596891	-0.807662	1.01177	-1.24641	0.223954	-1.2942	-2.51817	-1.05982	-0.460114	-0.565017	-0.105952	0.413279	-1.70824	1.90623	0.833717	0.96022	-0.624738	1.69875	0.442672	-1.39557	-1.10978	-0.112534	-0.781075	-1.20233	-2.64977	-1.25887	1.19361	0.00315448	-0.140102	2.48248	-0.641358	2.45461	-0.737545	1.27659	-0.480381
RSM_2_14.05	2	14.05	52.77	A	B	14	14.1	0.171939	0.454711	0.3369	2.22297	0.149909	0.651247	0.257876	2.16523	-0.0258358	-0.862726	-1.62492	1.82226	-0.568389	1.17624	-0.710401	0.35535	-0.706221	-0.0485417	-0.632828	-1.90984	0.596891	-0.807662	1.01177	-1.24641	0.223954	-1.2942	-2.51817	-1.05982	-0.460114	-0.565017	-0.105952	0.413279	-1.70824	1.90623	0.833717	0.96022	-0.624738	1.69875	0.442672	-1.39557	-1.10978	-0.112534	-0.781075	-1.20233	-2.64977	-1.25887	1.19361	0.00315448	-0.140102	2.48248	-0.641358	2.45461	-0.737545	1.27659	-0.480381
RSM_2_14.15	2	14.15	53.1	A	B	14.1	14.2	0.553213	0.500185	0.202122	1.78192	0.161514	0.6732	0.238157	1.91799	0.116889	-0.716238	-1.51582	1.83833	-0.400729	1.06361	-0.823024	0.17602	-0.767089	-0.129619	-0.605051	-2.08574	0.766686	-0.717477	1.30794	-1.21996	0.339886	-1.25262	-2.32047	-1.43068	-0.462355	-0.575477	-0.063524	0.538552	-1.50841	1.95067	1.22224	1.01455	-0.198842	1.78353	0.649606	-1.4759	-1.18105	-0.0908665	-0.758384	-1.31562	-2.62628	-1.28931	1.01818	0.215491	-0.026181	2.25533	-0.5747	2.22502	-0.260067	1.27246	-0.506741
RSM_2_14.25	2	14.25	53.78	A	B	14.2	14.3	1.06442	0.333349	0.106569	1.74781	0.146229	0.477811	0.248293	0.823327	-0.340154	-0.490388	-1.36388	1.59756	-0.300287	1.40252	-0.484814	0.597964	-0.726982	0.131996	-0.354751	-1.00957	0.956208	-0.503847	1.31426	-0.910676	0.282692	-0.866563	-2.16315	-1.12318	-0.0439943	-0.880248	-0.236773	0.702028	-2.18501	1.80199	1.04921	0.972181	-0.0366774	1.57701	0.881131	-0.846748	-1.18105	-0.279914	-0.848529	-0.390598	-3.0361	-0.987673	1.35469	0.230631	0.195701	2.13026	-0.347352	3.26425	-0.38598	1.21963	-0.395205
RSM_2_14.35	2	14.35	54.11	A	B	14.3	14.4	1.00003	0.268451	0.217502	2.18097	0.136502	0.422217	0.113239	0.638082	-0.352851	-0.267149	-1.70305	1.30594	-0.443545	1.0775	-0.796184	0.288606	-1.21407	0.0435205	-0.496999	-0.896052	1.03397	-0.0401538	1.14882	-0.877647	0.159471	-1.08673	-2.07183	-1.31878	-0.530551	-0.780472	-0.255225	0.487156	-2.20379	1.89144	0.642246	0.996087	-0.149577	1.34605	0.65034	-1.11515	-1.80435	-0.265008	-1.00233	-0.527871	-2.94886	-0.85293	1.23731	0.367554	-0.00321147	2.09704	-0.420812	2.93243	-0.863311	1.28747	-0.525578
RSM_2_14.45	2	14.45	54.11	A	B	14.4	14.5	1.00003	0.268451	0.217502	2.18097	0.136502	0.422217	0.113239	0.638082	-0.352851	-0.267149	-1.70305	1.30594	-0.443545	1.0775	-0.796184	0.288606	-1.21407	0.0435205	-0.496999	-0.896052	1.03397	-0.0401538	1.14882	-0.877647	0.159471	-1.08673	-2.07183	-1.31878	-0.530551	-0.780472	-0.255225	0.487156	-2.20379	1.89144	0.642246	0.996087	-0.149577	1.34605	0.65034	-1.11515	-1.80435	-0.265008	-1.00233	-0.527871	-2.94886	-0.85293	1.23731	0.367554	-0.00321147	2.09704	-0.420812	2.93243	-0.863311	1.28747	-0.525578
RSM_2_14.55	2	14.55	54.11	A	B	14.5	14.6	1.00003	0.268451	0.217502	2.18097	0.136502	0.422217	0.113239	0.638082	-0.352851	-0.267149	-1.70305	1.30594	-0.443545	1.0775	-0.796184	0.288606	-1.21407	0.0435205	-0.496999	-0.896052	1.03397	-0.0401538	1.14882	-0.877647	0.159471	-1.08673	-2.07183	-1.31878	-0.530551	-0.780472	-0.255225	0.487156	-2.20379	1.89144	0.642246	0.996087	-0.149577	1.34605	0.65034	-1.11515	-1.80435	-0.265008	-1.00233	-0.527871	-2.94886	-0.85293	1.23731	0.367554	-0.00321147	2.09704	-0.420812	2.93243	-0.863311	1.28747	-0.525578
RSM_2_14.65	2	14.65	54.81	A	B	14.6	14.7	2.09732	0.551431	0.32435	2.93796	0.0797137	0.509238	0.162139	-0.316105	-0.728757	-0.161257	-1.95996	1.2575	-0.643826	1.8884	-1.04491	0.468821	-1.50286	-0.0184925	-0.574318	-0.706083	1.02939	-0.0697416	1.3327	-1.11077	0.109459	-0.737479	-2.03502	-1.18771	-0.412569	-0.69207	-0.303339	0.418924	-2.22527	1.82458	0.228669	0.91822	-0.325732	1.90267	0.876863	-1.0007	-1.48779	-0.202761	-0.96425	-0.0402305	-2.93176	-0.120096	1.45341	0.515316	0.0303981	3.17799	-0.0359702	3.15735	-1.27686	1.55649	-0.557533
RSM_2_14.75	2	14.75	54.81	A	B	14.7	14.8	2.09732	0.551431	0.32435	2.93796	0.0797137	0.509238	0.162139	-0.316105	-0.728757	-0.161257	-1.95996	1.2575	-0.643826	1.8884	-1.04491	0.468821	-1.50286	-0.0184925	-0.574318	-0.706083	1.02939	-0.0697416	1.3327	-1.11077	0.109459	-0.737479	-2.03502	-1.18771	-0.412569	-0.69207	-0.303339	0.418924	-2.22527	1.82458	0.228669	0.91822	-0.325732	1.90267	0.876863	-1.0007	-1.48779	-0.202761	-0.96425	-0.0402305	-2.93176	-0.120096	1.45341	0.515316	0.0303981	3.17799	-0.0359702	3.15735	-1.27686	1.55649	-0.557533
RSM_2_14.85	2	14.85	54.81	A	B	14.8	14.9	2.09732	0.551431	0.32435	2.93796	0.0797137	0.509238	0.162139	-0.316105	-0.728757	-0.161257	-1.95996	1.2575	-0.643826	1.8884	-1.04491	0.468821	-1.50286	-0.0184925	-0.574318	-0.706083	1.02939	-0.0697416	1.3327	-1.11077	0.109459	-0.737479	-2.03502	-1.18771	-0.412569	-0.69207	-0.303339	0.418924	-2.22527	1.82458	0.228669	0.91822	-0.325732	1.90267	0.876863	-1.0007	-1.48779	-0.202761	-0.96425	-0.0402305	-2.93176	-0.120096	1.45341	0.515316	0.0303981	3.17799	-0.0359702	3.15735	-1.27686	1.55649	-0.557533
RSM_2_14.95	2	14.95	54.81	A	B	14.9	15	2.09732	0.551431	0.32435	2.93796	0.0797137	0.509238	0.162139	-0.316105	-0.728757	-0.161257	-1.95996	1.2575	-0.643826	1.8884	-1.04491	0.468821	-1.50286	-0.0184925	-0.574318	-0.706083	1.02939	-0.0697416	1.3327	-1.11077	0.109459	-0.737479	-2.03502	-1.18771	-0.412569	-0.69207	-0.303339	0.418924	-2.22527	1.82458	0.228669	0.91822	-0.325732	1.90267	0.876863	-1.0007	-1.48779	-0.202761	-0.96425	-0.0402305	-2.93176	-0.120096	1.45341	0.515316	0.0303981	3.17799	-0.0359702	3.15735	-1.27686	1.55649	-0.557533
RSM_2_15.05	2	15.05	55.51	A	B	15	15.1	3.96632	0.5277	0.263112	4.1938	0.0717983	0.55894	0.172832	0.822314	-0.220935	0.457263	-2.08762	1.31383	-0.52177	2.28551	-0.866129	1.06721	-1.22269	0.340268	-0.736848	0.85109	2.18448	-0.0421433	1.3237	-0.779749	0.170231	-0.347301	-1.87226	-0.505257	-0.247362	-0.609484	-0.321952	1.67895	-1.15665	2.19338	-0.13679	1.1098	-0.16535	2.61211	0.966247	-0.0646476	-1.32373	0.218535	-1.08046	1.40967	-1.30228	0.118534	1.22089	0.692331	0.0693814	3.66096	-0.08672	3.04954	-1.04215	1.62986	-0.459395
RSM_2_15.15	2	15.15	56.21	A	B	15.1	15.2	3.78196	0.369009	0.252381	3.85061	0.0797506	0.397045	0.125911	0.478427	-0.417515	0.826165	-1.96807	1.56015	-0.309392	2.13672	-0.75767	1.39224	-0.846637	0.309781	-0.703843	1.37538	2.13189	-0.11725	1.11771	0.0844547	0.201201	-0.33492	-1.96006	-0.0640219	0.499562	-0.615341	-0.161372	1.88396	-1.27704	2.21754	0.0255543	1.41515	-0.0796902	2.25959	0.8436	0.539196	-0.820546	0.076941	-0.901657	1.16449	-1.65706	-0.0551866	1.19672	0.818572	0.129624	3.35185	-0.00311285	3.0229	-0.490932	1.49547	-0.341859
RSM_2_15.25	2	15.25	56.55	A	B	15.2	15.3	4.27795	0.217971	0.183199	3.65502	0.0711881	0.460011	0.103479	0.456708	-0.2857	1.09797	-1.72503	1.58308	-0.249213	2.39911	-0.721644	1.0953	-1.06246	0.391286	-0.61073	0.802172	2.46871	0.143898	1.47289	0.28506	0.296289	-0.457502	-1.76697	-0.24103	0.407889	-0.763688	-0.167836	1.88396	-1.0621	2.20669	0.38982	1.47634	-0.0585901	2.14482	0.937811	0.450128	-0.903394	0.068366	-0.746394	0.933115	-1.73434	-0.308811	0.91174	0.805567	0.145582	2.99038	0.0659188	2.44836	-0.893969	1.40452	-0.409407
RSM_2_15.35	2	15.35	56.55	A	B	15.3	15.4	4.6524	0.225817	0.161997	3.58887	0.0688975	0.438606	0.0842489	0.456708	-0.308167	1.05393	-1.7649	1.51479	-0.450804	2.2571	-0.705791	0.969816	-1.14876	0.352313	-0.640982	0.802172	2.42807	0.197083	1.48889	0.291938	0.268037	-0.541545	-1.75787	-0.377803	0.136822	-0.779091	-0.174944	1.88396	-1.0621	2.20669	0.38982	1.47634	-0.0585901	2.14482	0.937811	0.450128	-0.903394	0.068366	-0.746394	0.933115	-1.73434	-0.308811	0.91174	0.805567	0.145582	2.99038	0.0659188	2.44836	-0.893969	1.40452	-0.409407
RSM_2_15.45	2	15.45	56.91	A	B	15.4	15.5	19.0235	0.237952	0.160029	3.44798	0.129943	0.276697	0.0929417	1.02377	-0.360721	1.22294	-1.60627	1.67948	-0.222455	2.75232	-0.333465	0.709493	-1.04568	0.366046	-0.488655	2.39082	2.75818	0.389202	1.59115	0.353546	0.440146	-0.0151483	-1.37276	0.147635	0.890868	-0.526562	-0.277609	2.18403	-1.37968	1.90318	0.788045	1.93579	0.23774	2.3514	1.59504	0.571022	-0.87003	0.15445	-0.654662	1.24571	-0.981684	-0.357796	1.10728	1.00177	0.405182	2.71709	0.16418	2.44317	-0.263123	1.31142	-0.35715
RSM_2_15.55	2	15.55	57.27	A	B	15.5	15.6	18.0526	0.299195	0.1959	4.49185	0.167243	0.13973	0.118444	0.573405	-0.442811	1.11017	-1.83713	1.68608	-0.414975	2.83325	-0.239122	0.935639	-1.12133	0.329384	-0.467548	3.34044	2.77732	0.644554	1.48182	0.246394	0.268382	0.916318	-1.27292	0.842447	0.820773	-0.499036	-0.36142	2.32875	-1.15265	1.67849	0.576072	1.73193	0.106686	2.24347	1.31724	0.586644	-0.567643	0.0845453	-0.746646	1.41823	-0.462523	-0.0296227	0.613593	0.858606	0.331451	3.3347	0.0989654	2.25869	-0.672074	1.25051	-0.492318
RSM_2_15.65	2	15.65	57.61	A	B	15.6	15.7	18.3078	0.310285	0.329812	3.91968	0.228215	0.139415	0.134606	1.02077	-0.143081	1.16061	-1.60519	1.5924	-0.19692	2.80709	0.058702	0.935639	-1.12133	0.250822	-0.273316	3.72575	3.5499	0.638509	1.74376	0.215965	0.614743	0.698324	-1.3246	0.806232	0.969466	-0.605252	-0.331263	2.88415	-0.354492	1.59001	0.816761	1.81052	0.360878	1.88259	1.48922	0.460121	-0.567643	0.0333352	-0.548174	1.84739	0.460103	-0.285444	0.684503	1.08329	0.460408	2.97741	0.167874	2.09879	-0.339682	1.09178	-0.427105
RSM_2_15.75	2	15.75	57.96	A	B	15.7	15.8	17.5633	0.219448	0.360213	3.69486	0.347376	0.0908874	0.13075	0.806538	0.0853139	1.36031	-1.41675	1.5924	-0.0838405	2.85847	0.215922	0.964082	-0.626678	0.365433	-0.246883	4.68578	3.5499	0.301796	1.48697	0.2708	0.563317	0.815053	-1.39602	0.648527	0.914098	-0.735317	-0.358152	2.88415	-0.354492	1.59001	0.816761	1.81052	0.360878	1.88259	1.48922	0.460121	-0.567643	0.0333352	-0.548174	1.84739	0.460103	-0.285444	0.684503	1.08329	0.460408	2.97741	0.167874	2.09879	-0.339682	1.09178	-0.427105
RSM_2_15.85	2	15.85	58.31	A	B	15.8	15.9	16.7842	0.103165	0.441353	4.0241	0.405425	0.094292	0.216308	1.51045	-0.0307137	1.17464	-1.4703	1.80901	-0.12729	2.96078	0.183428	1.21618	-0.56451	0.307413	-0.386836	5.76602	3.38486	0.0741497	1.2326	0.492056	0.518792	0.461217	-1.55506	0.506845	0.618655	-0.83859	-0.449991	3.63668	-0.346315	1.27946	0.284502	1.81693	0.245002	1.69631	1.27491	0.380519	-0.983839	-0.0931698	-0.615821	1.84192	0.301565	-0.798795	0.337184	1.13894	0.310962	2.5246	-0.0605584	1.72745	-0.898231	0.920881	-0.316163
RSM_2_15.95	2	15.95	58.66	A	B	15.9	16	20.45	0.19839	0.334072	4.2791	0.348688	0.209731	0.296515	1.89728	-0.259372	1.41461	-1.1837	1.89042	0.0211505	2.86228	0.331906	1.35757	-0.259434	0.439673	-0.172606	5.32327	3.71282	0.565661	1.62809	0.692158	0.762502	0.272771	-1.2626	0.0245745	0.837476	-0.863201	-0.303816	3.8061	-0.243389	1.05823	1.05426	1.82687	0.236139	1.63787	1.21969	0.707146	-0.632777	0.201127	-0.268034	1.61314	0.0788556	-0.360039	0.424971	0.855566	0.331234	3.04311	-0.456025	1.94714	-0.857031	1.12039	-0.341972
RSM_2_16.05	2	16.05	59	A	B	16	16.1	19.3259	0.165128	0.204372	4.23694	0.392454	0.253148	0.351059	1.54247	-0.49851	1.49411	-1.0422	1.98608	0.0251476	3.31997	0.520841	1.72604	0.172515	0.495372	-0.0366827	4.78785	3.24482	0.291206	1.55673	0.481229	0.722079	0.127456	-1.40454	0.168525	0.917632	-0.817174	-0.281936	3.60221	-0.404026	1.12656	1.31567	1.73148	0.318703	1.87806	1.28658	0.927029	-0.458775	0.182628	-0.105542	1.21904	-0.241311	-0.441444	0.558737	0.805374	0.441564	3.38349	-0.28063	2.29842	-0.36177	1.11207	-0.246969
RSM_2_16.15	2	16.15	59	A	B	16.1	16.2	17.5193	0.0823351	0.148851	4.04077	0.400645	0.276647	0.279526	0.975105	-0.461938	1.41681	-1.05659	1.78826	-0.0460382	3.09965	0.335345	1.54225	0.172515	0.475485	-0.102788	4.33346	3.39066	0.222331	1.47359	0.327282	0.63604	-0.236415	-1.59914	-0.18992	0.779803	-0.946371	-0.3144	3.22553	-0.572984	0.707444	0.780563	1.45776	0.11824	1.42575	0.827636	0.927029	-0.458775	0.0151284	-0.234336	0.803128	-0.242532	-0.581053	0.500526	0.631698	0.25656	3.25233	-0.401871	1.87433	-0.36177	1.06693	-0.367746
RSM_2_16.25	2	16.25	59.68	A	B	16.2	16.3	17.9648	0.063632	0.27026	5.40192	0.545753	0.34482	0.443011	0.975105	-0.461938	1.47394	-0.857479	1.40235	-0.109732	3.66932	0.294071	1.78022	0.034868	0.614558	-0.129951	4.33346	3.39066	0.311532	1.49258	0.653939	0.598939	-0.0837851	-1.5946	-0.152361	0.670534	-0.833424	-0.329376	2.76305	-0.367904	1.74711	1.35965	1.64338	-0.0184145	2.37898	0.760435	1.28597	-1.86727	0.480019	-0.260644	2.41401	-0.242532	-0.402761	0.384279	0.759631	0.112552	3.70214	-0.447147	1.85857	-0.694209	1.25261	-0.468674
RSM_2_16.35	2	16.35	59.68	A	B	16.3	16.4	18.2249	0.0808332	0.292369	5.51985	0.474546	0.35894	0.45042	1.30159	-0.412105	1.34803	-0.961498	1.3298	-0.152058	3.60028	0.16478	1.69145	-0.109028	0.617933	-0.1244	4.33346	3.39066	0.311532	1.49258	0.653939	0.598939	-0.0837851	-1.5946	-0.152361	0.670534	-0.833424	-0.329376	3.05984	-0.239517	1.84653	1.36033	1.62289	0.00472819	2.21789	0.689389	1.23951	-1.94641	0.519364	-0.307547	2.52155	-0.0448289	-0.285411	0.478284	0.791005	0.11733	3.64545	-0.452465	1.78115	-0.716739	1.33499	-0.466462
RSM_2_16.45	2	16.45	59.68	A	B	16.4	16.5	18.2249	0.0808332	0.292369	5.51985	0.474546	0.35894	0.45042	1.30159	-0.412105	1.34803	-0.961498	1.3298	-0.152058	3.60028	0.16478	1.69145	-0.109028	0.617933	-0.1244	4.33346	3.39066	0.311532	1.49258	0.653939	0.598939	-0.0837851	-1.5946	-0.152361	0.670534	-0.833424	-0.329376	3.05984	-0.239517	1.84653	1.36033	1.62289	0.00472819	2.21789	0.689389	1.23951	-1.94641	0.519364	-0.307547	2.52155	-0.0448289	-0.285411	0.478284	0.791005	0.11733	3.64545	-0.452465	1.78115	-0.716739	1.33499	-0.466462
RSM_2_16.55	2	16.55	59.68	A	B	16.5	16.6	18.2249	0.0808332	0.292369	5.51985	0.474546	0.35894	0.45042	1.30159	-0.412105	1.34803	-0.961498	1.3298	-0.152058	3.60028	0.16478	1.69145	-0.109028	0.617933	-0.1244	4.33346	3.39066	0.311532	1.49258	0.653939	0.598939	-0.0837851	-1.5946	-0.152361	0.670534	-0.833424	-0.329376	3.05984	-0.239517	1.84653	1.36033	1.62289	0.00472819	2.21789	0.689389	1.23951	-1.94641	0.519364	-0.307547	2.52155	-0.0448289	-0.285411	0.478284	0.791005	0.11733	3.64545	-0.452465	1.78115	-0.716739	1.33499	-0.466462
RSM_2_16.65	2	16.65	61.72	A	B	16.6	16.7	18.9965	0.516923	0.225766	4.13974	0.809408	0.270332	0.499733	0.810115	-0.847978	0.978848	-0.626198	2.33874	0.216075	3.15275	0.397869	1.41641	1.10092	0.55788	-0.193617	3.95647	3.17328	0.83939	2.53424	0.635355	0.847697	0.988085	-0.926486	1.45839	2.28158	-0.183456	-0.294986	2.38156	-1.19291	2.15808	2.37579	2.22044	0.274753	3.40878	1.34638	1.66041	-1.96069	0.574474	-0.0212132	1.04741	-1.23414	-0.876468	0.291868	1.39138	0.225151	2.88237	-0.331963	2.69709	0.354651	1.18057	-0.464597
RSM_2_16.75	2	16.75	61.72	A	B	16.7	16.8	18.9965	0.516923	0.225766	4.13974	0.809408	0.270332	0.499733	0.810115	-0.847978	0.978848	-0.626198	2.33874	0.216075	3.15275	0.397869	1.41641	1.10092	0.55788	-0.193617	3.95647	3.17328	0.83939	2.53424	0.635355	0.847697	0.988085	-0.926486	1.45839	2.28158	-0.183456	-0.294986	2.38156	-1.19291	2.15808	2.37579	2.22044	0.274753	3.40878	1.34638	1.66041	-1.96069	0.574474	-0.0212132	1.04741	-1.23414	-0.876468	0.291868	1.39138	0.225151	2.88237	-0.331963	2.69709	0.354651	1.18057	-0.464597
RSM_2_16.85	2	16.85	62.11	A	B	16.8	16.9	14.9105	0.397528	0.409802	3.82078	0.850367	0.343946	0.430118	0.732235	-0.536592	0.713893	-0.724912	2.39835	0.176465	3.04547	0.260094	1.09466	0.588844	0.420286	-0.283715	3.66116	3.93018	0.427904	2.26744	0.654729	0.822706	0.576455	-1.20786	1.01288	1.81425	-0.409714	-0.455895	2.52602	-1.02788	1.67682	1.88654	2.24918	0.215732	2.97122	1.05118	1.37216	-2.37197	0.405076	-0.198329	1.22539	-0.804668	-1.07591	0.0196205	1.55112	0.140615	2.5403	-0.392331	2.28443	-0.012019	1.02593	-0.524449
RSM_2_16.95	2	16.95	62.11	A	B	16.9	17	14.9105	0.397528	0.409802	3.82078	0.850367	0.343946	0.430118	0.732235	-0.536592	0.713893	-0.724912	2.39835	0.176465	3.04547	0.260094	1.09466	0.588844	0.420286	-0.283715	3.66116	3.93018	0.427904	2.26744	0.654729	0.822706	0.576455	-1.20786	1.01288	1.81425	-0.409714	-0.455895	2.52602	-1.02788	1.67682	1.88654	2.24918	0.215732	2.97122	1.05118	1.37216	-2.37197	0.405076	-0.198329	1.22539	-0.804668	-1.07591	0.0196205	1.55112	0.140615	2.5403	-0.392331	2.28443	-0.012019	1.02593	-0.524449
RSM_2_17.05	2	17.05	62.11	A	B	17	17.1	15.0249	0.405818	0.442063	3.88432	0.753961	0.345429	0.422489	1.14459	-0.464623	0.533496	-0.851858	2.26514	0.119666	2.91054	0.0875431	0.961649	0.386811	0.417857	-0.273524	3.66116	3.93018	0.427904	2.26744	0.654729	0.822706	0.576455	-1.20786	1.01288	1.81425	-0.409714	-0.455895	2.87884	-0.834611	1.79428	1.86289	2.19034	0.246889	2.70865	0.938163	1.28394	-2.44319	0.454418	-0.260959	1.35596	-0.511021	-0.897782	0.147807	1.57633	0.145553	2.41807	-0.392371	2.14955	-0.0369637	1.12331	-0.513681
RSM_2_17.15	2	17.15	62.11	A	B	17.1	17.2	14.2984	0.352172	0.354675	4.2172	0.754596	0.340899	0.440978	1.2687	-0.542105	0.464103	-0.909282	2.26969	0.0347598	2.9907	0.151282	1.06447	0.428601	0.465043	-0.287162	3.80836	3.87831	0.388604	2.12305	0.650231	0.76575	0.568154	-1.31576	1.23086	1.83812	-0.405312	-0.482434	2.83792	-0.94528	1.77438	1.65737	2.17471	0.0158376	2.67875	0.830683	1.3487	-2.42302	0.446006	-0.273368	1.43313	-0.513724	-0.881817	0.240892	1.47295	0.0843209	2.55279	-0.430042	2.27805	-0.293317	1.13031	-0.502289
RSM_2_17.25	2	17.25	62.82	A	B	17.2	17.3	12.1869	0.30918	0.205836	4.96448	0.591299	0.348605	0.31465	0.871633	-0.810415	0.429319	-1.01935	2.28294	-0.141701	2.75154	-0.0934008	1.37621	0.424403	0.43627	-0.341212	2.94759	3.35404	0.690497	1.84245	0.441085	0.660176	0.267278	-1.40346	1.20113	1.27879	-0.32275	-0.606064	2.38656	-1.20425	1.5094	1.37897	2.04427	-0.188842	2.92575	0.651137	1.69022	-2.72308	0.420129	-0.567247	1.55952	-0.725165	-0.842559	-0.180772	1.004	-0.123935	2.23954	-0.28763	1.84011	-0.762023	1.10455	-0.651279
RSM_2_17.35	2	17.35	63.17	A	B	17.3	17.4	9.42177	0.351996	0.268168	5.1725	0.395626	0.397741	0.329067	0.798418	-0.864368	0.133407	-1.54463	2.3231	-0.344079	2.79101	-0.329776	1.37206	-0.00132078	0.320006	-0.549589	2.02048	3.3679	0.459668	1.52073	0.503233	0.515142	0.520226	-1.5736	1.208	0.684846	-0.376767	-0.718951	2.50038	-1.07512	1.30298	0.962754	2.02224	-0.14136	3.07523	0.528609	1.53743	-3.02425	0.25484	-0.590597	1.61684	-0.792472	-1.04616	-0.577348	0.953649	-0.151032	2.14377	-0.637893	1.61306	-1.29586	0.953561	-0.867404
RSM_2_17.45	2	17.45	63.52	A	B	17.4	17.5	11.544	0.540107	0.32747	5.52826	0.515791	0.418498	0.457977	0.99043	-0.783325	0.553177	-1.03786	2.37139	-0.0647085	4.07865	0.100193	1.50229	0.143925	0.451113	-0.357862	2.29725	3.58656	0.666857	1.70428	0.53067	0.540626	0.70472	-1.49439	1.49592	0.884232	-0.294031	-0.699624	2.92703	-0.744591	1.68938	1.58804	2.09854	0.0701914	4.28537	1.17835	1.76149	-2.77226	0.617716	-0.479513	1.59306	-0.747054	-0.6863	-0.442266	1.23049	-0.0161727	2.65011	-0.541477	1.75764	-1.03266	1.24575	-0.817147
RSM_2_17.55	2	17.55	64.21	A	B	17.5	17.6	7.27822	0.405108	0.418942	5.13047	0.417452	0.397496	0.464211	0.236316	-1.00448	0.209861	-1.04996	2.41901	-0.112669	3.70448	0.282132	1.24762	0.0954307	0.435771	-0.220971	1.54047	3.00557	0.452148	1.4811	0.595566	0.444656	0.76646	-1.6425	1.19417	1.0389	-0.560316	-0.676576	2.52484	-1.2729	1.20583	0.942459	2.2471	-0.122408	4.31966	1.28332	1.91417	-2.74667	0.449444	-0.686722	0.241152	-0.774078	-0.821774	-0.719128	1.29887	-0.0438578	2.62685	-0.304032	2.3436	-1.16139	1.02877	-0.710372
RSM_2_17.65	2	17.65	64.55	A	B	17.6	17.7	5.18928	0.678657	0.529526	4.49365	0.341583	0.314021	0.449401	-0.0575777	-0.779106	0.150646	-0.997025	2.41668	-0.0926534	3.09329	0.367249	1.12921	-0.0905917	0.289355	-0.210115	0.447801	2.97404	0.361752	1.29193	0.773356	0.398369	0.7846	-1.85741	1.19429	1.37598	-0.733511	-0.749295	2.52484	-1.19898	0.709142	0.649231	2.04429	-0.227421	3.63992	1.18203	1.3578	-3.35468	0.119994	-0.934239	0.241152	-0.997144	-1.64869	-1.59704	1.17638	-0.280079	1.77898	-0.650909	1.57678	-1.46162	0.467828	-0.918569
RSM_2_17.75	2	17.75	65.59	A	B	17.7	17.8	3.59034	0.625453	0.642027	2.26537	0.189028	0.28397	0.196488	0.487699	-0.620168	-0.109283	-0.498569	1.70429	0.148266	1.97764	0.189299	-0.434716	-1.05214	-0.0384406	-0.34695	0.0738294	2.60472	0.180297	0.972912	0.835658	0.514648	-1.26508	-1.55044	-0.0674882	0.820663	-0.843142	-0.71369	2.2401	-0.300364	-0.0342148	0.352282	2.4463	0.0112007	2.52766	1.43391	0.854436	-3.99202	0.0837733	-0.924309	0.00311984	-0.509696	-2.27155	-1.47442	1.19261	-0.108143	0.747245	-0.383001	0.853137	-1.43468	0.297702	-0.931781
RSM_2_17.85	2	17.85	65.93	A	B	17.8	17.9	2.89965	0.649756	0.709172	2.04305	0.153446	0.320285	0.244742	0.556388	-0.6227	-0.252565	-0.534484	1.71651	0.126362	1.76021	0.0580137	-0.379643	-1.29787	-0.0461753	-0.318176	-0.379183	2.63483	0.295155	1.01827	0.698887	0.521922	-1.66313	-1.51842	-0.314425	0.683697	-0.851082	-0.667303	2.02263	-0.386398	-0.788535	0.345703	2.31798	0.00802802	1.9192	1.28898	0.625277	-3.48844	-0.0687186	-0.929445	-0.164227	-0.424592	-2.36261	-1.53272	1.19454	-0.137486	0.68865	-0.512323	0.735599	-1.63679	0.291813	-0.951951
RSM_2_17.95	2	17.95	65.93	A	B	17.9	18	2.89965	0.649756	0.709172	2.04305	0.153446	0.320285	0.244742	0.556388	-0.6227	-0.252565	-0.534484	1.71651	0.126362	1.76021	0.0580137	-0.379643	-1.29787	-0.0461753	-0.318176	-0.379183	2.63483	0.295155	1.01827	0.698887	0.521922	-1.66313	-1.51842	-0.314425	0.683697	-0.851082	-0.667303	2.02263	-0.386398	-0.788535	0.345703	2.31798	0.00802802	1.9192	1.28898	0.625277	-3.48844	-0.0687186	-0.929445	-0.164227	-0.424592	-2.36261	-1.53272	1.19454	-0.137486	0.68865	-0.512323	0.735599	-1.63679	0.291813	-0.951951
RSM_2_18.05	2	18.05	65.93	A	B	18	18.1	2.89965	0.649756	0.709172	2.04305	0.153446	0.320285	0.244742	0.556388	-0.6227	-0.252565	-0.534484	1.71651	0.126362	1.76021	0.0580137	-0.379643	-1.29787	-0.0461753	-0.318176	-0.379183	2.63483	0.295155	1.01827	0.698887	0.521922	-1.66313	-1.51842	-0.314425	0.683697	-0.851082	-0.667303	2.02263	-0.386398	-0.788535	0.345703	2.31798	0.00802802	1.9192	1.28898	0.625277	-3.48844	-0.0687186	-0.929445	-0.164227	-0.424592	-2.36261	-1.53272	1.19454	-0.137486	0.68865	-0.512323	0.735599	-1.63679	0.291813	-0.951951
RSM_2_18.15	2	18.15	66.27	A	B	18.1	18.2	3.81343	0.344973	0.616494	2.05834	0.0606269	0.501992	0.315877	1.0319	-0.297339	-0.386979	-0.612946	1.72853	0.0178107	2.17164	-0.0687415	-0.171402	-1.55523	0.122126	-0.337882	-0.824334	2.43379	0.396757	1.11196	0.826685	0.520716	-1.54136	-1.32619	-0.440098	0.777218	-0.87432	-0.614771	2.7761	-0.274382	-0.907674	0.103361	2.24264	-0.102137	2.17874	1.34764	0.690967	-3.51502	-0.0515277	-0.938686	-0.281968	-0.424592	-1.60636	-0.696761	1.33832	-0.133493	1.06367	-0.238743	1.00807	-1.6039	0.538006	-0.790186
RSM_2_18.25	2	18.25	66.61	A	B	18.2	18.3	2.86707	0.301797	0.618993	1.72094	0.0795384	0.749988	0.237529	1.45662	-0.26376	-0.520493	-0.851276	1.66832	-0.10316	1.91326	-0.215928	-0.143484	-1.19153	0.00890233	-0.430067	-1.28766	2.45116	-0.0648429	0.786344	0.577138	0.44884	-1.9688	-1.76703	-0.373585	1.13972	-1.16542	-0.648724	3.81568	0.251613	-1.13403	-0.214006	2.17479	-0.187009	1.88613	1.20148	0.563605	-3.64693	-0.169581	-1.13768	0.646423	0.0338663	-1.95345	-1.06484	1.45015	-0.225506	0.719556	-0.288711	0.795632	-1.75259	0.343903	-0.869098
RSM_2_18.35	2	18.35	68	A	B	18.3	18.4	2.7416	1.12291	0.973952	1.36757	0.141266	0.656131	0.29637	2.24498	-0.220539	-0.923113	-1.45899	1.70843	-0.125935	1.4419	-0.177042	-0.775465	-2.07275	-0.297087	-0.644728	-0.323618	3.78153	0.459036	1.27742	1.35784	0.50912	-1.42713	-1.5597	0.00986613	0.979924	-1.14687	-0.567554	4.24078	0.462038	-1.51854	-0.347915	2.27323	-0.253162	1.56529	0.993742	0.361061	-4.37885	-0.357618	-1.28501	1.17221	0.384886	-2.40004	-1.97761	1.35937	-0.377705	-0.364151	-1.13694	-0.360705	-2.75923	0.193831	-1.14083
RSM_2_18.45	2	18.45	69.75	A	B	18.4	18.5	0.17436	2.19879	1.70325	0.59139	0.33028	0.64212	0.682535	1.00494	-1.50417	-2.51245	-2.56581	1.38462	-0.458025	-0.207964	-0.773497	-1.02119	-3.51043	-0.985446	-1.02465	-1.703	3.4657	0.456328	1.24507	1.77603	0.702147	-2.30686	-1.71595	0.184091	1.45872	-1.23339	-0.632197	1.88332	-0.246548	-2.50589	-0.673808	2.27837	-0.383987	0.768923	0.370516	0.694644	-5.11705	-0.669685	-1.57249	0.878689	0.400385	-2.48433	-1.87893	1.29957	-0.10742	-2.35519	-0.760873	-1.12966	-1.8397	-0.245032	-1.04259
RSM_2_18.55	2	18.55	71.1	A	B	18.5	18.6	0.234974	1.12339	1.16974	0.105244	0.242101	0.800735	0.83847	-0.573119	-2.33604	-2.6577	-2.4458	0.722939	-0.865139	-0.254778	-1.12932	-1.5422	-4.10318	-1.11143	-0.949348	-4.23841	1.6659	0.138001	0.830184	1.14743	0.375467	-2.88429	-1.87627	-0.388051	1.17807	-1.64068	-0.969553	0.713172	-1.01484	-2.35078	-0.619375	1.81869	-0.814016	0.378618	-0.160655	0.0808679	-5.47961	-0.878023	-1.59821	-0.663367	-0.217447	-1.85579	-0.653197	0.875279	-0.306411	-2.41685	-0.823646	-0.751229	-1.97392	-0.0713705	-0.818184
RSM_2_18.65	2	18.65	72.41	A	B	18.6	18.7	0.0851833	0.31754	0.922575	0.0189348	0.143532	0.857538	0.761201	-0.357734	-2.10126	-1.9415	-1.32608	0.468211	-0.429732	-0.413398	-0.535966	-1.14495	-3.88444	-0.752648	-0.522226	-5.1212	1.25071	0.535559	0.998063	0.756757	0.425598	-2.92567	-1.53479	-1.02128	1.54945	-1.73557	-0.863183	0.16011	-0.840427	-1.82208	-0.0945031	1.62328	-0.487614	0.116663	0.188737	-0.11974	-5.49976	-0.852124	-1.6907	-0.618291	0.189749	-1.60697	-0.517371	0.984862	-0.262173	-1.89645	-0.632595	-0.554676	-1.81087	-0.0309609	-0.843886
RSM_2_18.75	2	18.75	72.73	A	B	18.7	18.8	0.110704	0.336764	0.800305	0.0556113	0.12337	0.943952	0.541883	-0.357734	-2.19326	-2.10461	-1.24485	0.640347	-0.315968	-0.0480408	-0.50641	-0.811662	-3.44708	-0.660551	-0.551499	-5.1212	1.25071	0.679747	1.22249	0.903322	0.503906	-2.94954	-1.43568	-0.98213	1.84179	-1.68924	-0.759002	0.898482	-1.14914	-1.82594	-0.0499599	1.71716	-0.414998	-0.0499385	0.295203	-0.084785	-4.99536	-0.789138	-1.52906	-0.618291	-0.19736	-1.30488	-0.170112	0.797826	-0.268298	-1.53997	-0.348265	-0.468131	-1.76914	0.0139083	-0.769638
RSM_2_18.85	2	18.85	74.26	A	B	18.8	18.9	0.418658	0.111649	1.35527	0.0445931	0.140091	1.23423	0.703889	-0.217086	-2.2531	-1.70644	-1.0205	0.897223	-0.204576	0.398155	-0.0425236	-0.897923	-2.93723	-0.778984	-0.608832	-7.33221	-0.0404583	0.969268	1.44834	0.533525	0.632196	-2.54607	-1.51605	-0.896362	1.75462	-1.42057	-0.657111	0.669088	-1.95303	-1.24158	0.786192	2.31541	-0.451733	0.42901	0.465319	0.329632	-5.45471	-0.508783	-1.37376	-1.38157	-0.347184	-0.630266	0.734212	1.04949	-0.200555	-0.716659	-0.0847172	0.715998	-0.975147	0.189673	-0.36507
RSM_2_18.95	2	18.95	74.63	A	B	18.9	19	0.295188	0.203801	1.60107	0.178137	0.202941	1.11728	0.679404	-0.532824	-2.41939	-1.51123	-1.00825	1.14922	-0.240674	0.0109321	-0.0309078	-1.11427	-2.97319	-0.96055	-0.716565	-7.5469	-0.370758	0.814942	1.57679	0.60722	0.628923	-2.39295	-1.47366	-0.41828	2.33969	-1.4149	-0.621043	0.245606	-1.90819	-1.09534	0.712755	2.13471	-0.298508	0.539765	0.680316	0.128203	-4.80613	-0.603167	-1.30087	-1.79892	-0.513007	-0.710205	0.600158	1.04498	0.0280707	-1.09289	-0.138971	0.574999	-0.367596	0.155804	-0.159158
RSM_2_19.05	2	19.05	75	A	B	19	19.1	0.343482	0.246416	1.31041	0.292289	0.186915	0.828897	0.870665	-0.702406	-2.3286	-1.20355	-1.0206	1.13004	-0.107206	0.0339825	0.560586	-0.23067	-2.85085	-1.00784	-0.744226	-7.28479	-0.253063	0.737067	1.61915	0.664249	0.770052	-1.0009	-0.625038	1.15278	2.51304	-1.47592	-0.476389	-0.400499	-2.20028	-1.36658	0.489645	2.07449	-0.22952	0.57041	1.03119	0.404548	-4.62903	-0.763664	-1.14647	-1.74615	-0.423179	-0.964632	0.36212	1.03088	0.121877	-1.18224	0.0838852	0.676686	-0.167821	0.0417736	-0.186654
RSM_2_19.15	2	19.15	75	A	B	19.1	19.2	0.257684	0.313692	1.30017	0.302234	0.178354	0.732623	0.836469	-0.573472	-2.19158	-1.37128	-1.08906	1.18562	-0.0667585	-0.11739	0.580292	-0.306038	-2.74878	-1.0074	-0.787978	-6.93327	-0.107091	0.745714	1.56178	0.709151	0.799067	-0.865505	-0.617109	1.23103	2.66082	-1.43697	-0.452363	-0.203777	-2.02651	-1.47622	0.472232	2.10506	-0.149042	0.494336	1.1672	0.424545	-4.49949	-0.750981	-1.18487	-1.67072	-0.404484	-1.20418	-0.0324226	1.06455	0.0840167	-1.17083	0.0279385	0.646921	-0.161289	-0.0177002	-0.315272
RSM_2_19.25	2	19.25	75.32	A	B	19.2	19.3	0.274438	0.276218	1.32236	0.175017	0.188243	0.695236	0.774941	-0.719151	-2.50422	-1.59552	-1.19087	1.37517	-0.189777	-0.0100376	0.516476	-0.251313	-2.72419	-0.905288	-0.847891	-7.43167	-0.447054	1.04861	1.55461	0.727292	0.740543	-0.895753	-0.770296	0.960489	2.32907	-1.45974	-0.540799	-0.358068	-2.28227	-1.36067	0.441436	2.03591	-0.312901	0.413606	1.16905	0.226679	-4.50591	-0.595265	-1.25726	-1.99256	-0.763295	-0.921178	0.0194007	0.942469	-0.00213653	-1.21341	-0.0606799	0.470783	-0.443557	-0.00539957	-0.412608
RSM_2_19.35	2	19.35	75.32	A	B	19.3	19.4	0.394757	0.258237	1.3443	0.0893636	0.13924	0.621468	0.679267	-0.917349	-2.77856	-1.77525	-1.35478	1.24087	-0.290422	0.143016	0.263327	-0.136436	-2.60934	-0.912599	-0.942732	-7.61348	-0.816555	0.79248	1.13755	0.862184	0.503312	-0.508617	-0.769392	1.13719	2.39334	-1.38782	-0.70495	-0.684045	-2.68239	-1.20541	0.117689	2.07405	-0.434263	0.540773	1.06041	0.309525	-4.42849	-0.490605	-1.43298	-2.16162	-1.37572	-0.976285	-0.191193	0.855067	-0.0736503	-0.821994	0.0240711	0.767078	-0.442299	0.0859808	-0.477718
RSM_2_19.45	2	19.45	75.97	A	B	19.4	19.5	0.229767	0.0547248	1.47366	0.194162	0.122621	0.659281	0.495913	-0.917349	-2.29145	-1.62858	-1.15172	1.23727	-0.215071	0.210848	0.21719	0.414835	-1.57314	-0.766447	-0.911787	-7.61348	-1.29457	0.559158	0.90665	0.641091	0.480582	-0.822613	-0.723461	1.0469	2.80411	-1.51304	-0.838316	-0.684045	-2.68239	-1.22485	-0.0505483	1.91064	-0.472471	0.483111	0.908869	0.477639	-3.8873	-0.501051	-1.45916	-2.16162	-1.37572	-0.912881	-0.107819	0.800169	-0.127111	-0.803281	0.0262171	1.34572	0.574421	-0.0499686	-0.450702
RSM_2_19.55	2	19.55	75.97	A	B	19.5	19.6	5.17741	0.0596913	1.39042	0.131923	0.115683	0.65839	0.438822	-0.917349	-2.3562	-1.79863	-1.23431	1.08456	-0.210314	0.294198	0.141096	0.460822	-1.59443	-0.817359	-0.941573	-7.61348	-1.29457	0.324997	0.650976	0.725746	0.450293	-0.709257	-0.767312	0.984871	2.74109	-1.51233	-0.937326	-0.535023	-2.67542	-1.10443	-0.19133	1.91273	-0.475645	0.565204	0.862681	0.574237	-3.94471	-0.493915	-1.50016	-1.99005	-1.32377	-1.07447	-0.310473	0.83834	-0.137095	-0.709666	0.0370141	1.3623	0.515539	-0.0644365	-0.485325
RSM_2_19.65	2	19.65	76.29	A	B	19.6	19.7	3.58508	0.11208	1.52004	0.206125	0.0795602	0.505839	0.237289	-0.442898	-2.373	-1.50716	-1.02069	1.07821	-0.00231552	0.420147	0.430185	1.16372	-0.754156	-0.727847	-0.727731	-6.45247	-1.17675	0.472304	0.849716	1.01298	0.584282	-0.077086	-0.338243	1.64207	3.28489	-1.22064	-0.778803	-0.168096	-2.50874	-0.489372	0.323126	2.26344	-0.152508	1.24259	1.44886	0.541559	-3.07731	-0.327444	-1.4092	-1.74658	-1.91505	-0.865045	-0.322958	1.03077	0.132915	-0.600339	0.237154	1.70475	0.808391	-0.0139026	-0.397089
RSM_3_0.05	3	0.05	0	A	B	0	0.1	10.5167	4.33177	3.4702	5.09644	0.0759164	0.587506	2.37049	-3.01719	0.911898	-0.222731	-0.650621	-2.01638	-1.48601	-8.14703	-4.1238	-6.28762	-7.16684	-1.09308	-0.654039	-10.5087	-2.00496	-2.28484	-1.59257	-4.03109	-1.47371	-15.3151	-5.0206	-13.7224	-9.22146	-2.49685	-0.736939	-6.97816	0.335959	-1.26151	-3.54006	-2.21647	-1.32742	-9.91584	-4.61044	-6.89715	-7.67963	-0.16779	-0.615156	-0.240216	1.96291	-1.44741	0.737586	-0.281853	-0.100455	-11.0812	-2.24537	-8.45939	-3.77987	-0.54575	1.04968
RSM_3_0.15	3	0.15	0	A	B	0.1	0.2	10.5167	4.33177	3.4702	5.09644	0.0759164	0.587506	2.37049	-3.01719	0.911898	-0.222731	-0.650621	-2.01638	-1.48601	-8.14703	-4.1238	-6.28762	-7.16684	-1.09308	-0.654039	-10.5087	-2.00496	-2.28484	-1.59257	-4.03109	-1.47371	-15.3151	-5.0206	-13.7224	-9.22146	-2.49685	-0.736939	-6.97816	0.335959	-1.26151	-3.54006	-2.21647	-1.32742	-9.91584	-4.61044	-6.89715	-7.67963	-0.16779	-0.615156	-0.240216	1.96291	-1.44741	0.737586	-0.281853	-0.100455	-11.0812	-2.24537	-8.45939	-3.77987	-0.54575	1.04968
RSM_3_0.25	3	0.25	0.67	A	B	0.2	0.3	5.1061	3.5394	1.77051	3.64228	0.0760967	0.35955	1.90568	-2.83724	1.6496	0.433316	-0.341724	-2.06336	-1.47494	-7.14648	-4.01625	-6.05612	-7.01582	-0.836992	-0.507329	-8.77801	-1.47515	-1.89769	-1.74261	-3.53696	-1.46801	-14.1418	-4.61715	-12.8617	-8.75492	-2.35096	-0.801505	-5.22611	0.238274	-0.959074	-3.3313	-2.3805	-1.28213	-9.49541	-4.30216	-6.62761	-7.41329	-0.0111496	-0.535786	0.233973	2.20085	-1.16584	0.955954	-0.172606	-0.0469161	-10.3836	-2.17108	-7.56766	-4.21652	-0.417645	0.987411
RSM_3_0.35	3	0.35	1.33	A	B	0.3	0.4	40.7532	7.23443	48.7375	15.9396	0.304821	1.41879	8.26886	-2.71675	1.61583	0.595902	0.0337783	-1.89231	-1.24244	-7.27175	-3.76688	-6.06484	-6.81123	-0.727219	-0.32298	-9.05902	-1.14905	-1.69339	-1.41861	-3.09333	-1.20301	-14.2245	-4.59523	-13.3694	-8.49594	-2.46769	-0.663326	-5.2467	0.37019	-1.00255	-2.3871	-1.93797	-1.31004	-9.35157	-4.28021	-6.10396	-6.93463	0.330921	-0.188503	0.245485	2.33956	-0.645912	1.05343	-0.148599	0.0707164	-9.99455	-2.35414	-7.18948	-4.20879	-0.194985	1.00345
RSM_3_0.45	3	0.45	1.33	A	B	0.4	0.5	41.0214	7.29718	49.8957	15.615	0.294014	1.41584	8.35783	-2.77209	1.44408	0.470351	-0.0201263	-1.77377	-1.29856	-7.16377	-3.77152	-5.99605	-6.75304	-0.667447	-0.352784	-9.25081	-1.3144	-1.51697	-1.41007	-3.05899	-1.22441	-14.1325	-4.64434	-13.4081	-8.60077	-2.46415	-0.706235	-5.28822	0.243712	-0.940994	-2.38555	-1.95758	-1.38484	-9.32478	-4.24811	-6.15972	-6.8955	0.408194	-0.228028	0.0825519	2.13104	-0.493108	1.06797	-0.209783	0.0228669	-9.94528	-2.38631	-7.23142	-4.32748	-0.187493	0.942128
RSM_3_0.55	3	0.55	1.66	A	B	0.5	0.6	40.0282	4.73526	53.5943	17.0997	0.420538	2.0432	8.84422	-2.71644	1.6939	0.352509	-0.467051	-2.00707	-1.45695	-6.91256	-4.02853	-6.07488	-7.20895	-0.828113	-0.52632	-8.3645	-0.228526	-0.842573	-0.162118	-3.03722	-0.758269	-14.2686	-4.25485	-13.6392	-8.2731	-2.46131	-0.441417	-5.10084	1.10147	-1.22169	-2.75631	-2.11298	-1.50081	-9.90072	-4.56771	-6.58294	-7.3313	0.23675	-0.413253	0.446708	2.96314	-0.540914	0.992369	-0.374403	-0.0552277	-10.2539	-2.72382	-7.61697	-4.79928	-0.222528	0.812373
RSM_3_0.65	3	0.65	1.66	A	B	0.6	0.7	39.1189	4.44895	55.6362	17.1209	0.473219	1.91984	8.97701	-2.64895	1.8128	0.145866	-0.510514	-2.06412	-1.49801	-7.05863	-3.96402	-6.17529	-7.45142	-0.823651	-0.530817	-8.32836	-0.13432	-0.634108	0.0429897	-2.95834	-0.718028	-14.3559	-4.3613	-13.7099	-8.57509	-2.38827	-0.389968	-5.0779	1.16024	-1.35858	-2.70863	-2.12066	-1.4939	-10.1195	-4.66016	-6.8612	-7.84989	0.269649	-0.36122	0.484515	3.05984	-0.506673	1.18073	-0.415205	-0.0156138	-10.6285	-2.8543	-7.69418	-5.08607	-0.191355	0.891868
RSM_3_0.75	3	0.75	2.01	A	B	0.7	0.8	43.6017	4.2741	58.082	20.1299	0.599053	1.84677	9.4803	-3.07439	1.87269	0.00360712	-0.31558	-2.67093	-1.46466	-7.62134	-4.07873	-6.81472	-7.87234	-1.04256	-0.465967	-8.47794	0.0620902	-0.800263	0.142686	-3.08959	-0.586043	-14.8379	-4.38105	-14.3232	-8.75599	-2.58216	-0.455011	-5.66927	1.28684	-1.73394	-2.80548	-2.10275	-1.36444	-10.547	-4.58921	-7.34076	-8.07386	0.0981152	-0.293527	0.0742613	3.403	-0.956163	1.36066	-0.631179	0.0914856	-10.9901	-2.76609	-8.30386	-5.28683	-0.390421	0.966404
RSM_3_0.85	3	0.85	2.01	A	B	0.8	0.9	43.6017	4.2741	58.082	20.1299	0.599053	1.84677	9.4803	-3.07439	1.87269	0.00360712	-0.31558	-2.67093	-1.46466	-7.62134	-4.07873	-6.81472	-7.87234	-1.04256	-0.465967	-8.47794	0.0620902	-0.800263	0.142686	-3.08959	-0.586043	-14.8379	-4.38105	-14.3232	-8.75599	-2.58216	-0.455011	-5.66927	1.28684	-1.73394	-2.80548	-2.10275	-1.36444	-10.547	-4.58921	-7.34076	-8.07386	0.0981152	-0.293527	0.0742613	3.403	-0.956163	1.36066	-0.631179	0.0914856	-10.9901	-2.76609	-8.30386	-5.28683	-0.390421	0.966404
RSM_3_0.95	3	0.95	3.36	A	B	0.9	1	43.5329	5.85061	59.1927	18.0789	0.599079	1.80988	9.86391	-2.10629	2.73202	0.664649	0.274822	-2.91594	-1.53638	-7.35268	-3.66827	-6.37585	-7.90652	-0.568195	-0.224679	-9.51784	-0.124076	-0.371374	-0.19722	-3.03146	-0.719466	-15.3115	-4.74868	-14.7044	-9.26514	-2.52127	-0.702349	-4.91921	1.9278	-1.17359	-1.51198	-2.02932	-1.46833	-10.3407	-4.78986	-7.28028	-7.82756	0.566862	-0.0960446	-1.05752	3.6097	-0.856217	1.96246	-0.873298	-0.0444179	-10.4995	-2.98027	-7.63276	-5.56254	-0.105123	0.837396
RSM_3_1.05	3	1.05	3.36	A	B	1	1.1	43.5329	5.85061	59.1927	18.0789	0.599079	1.80988	9.86391	-2.10629	2.73202	0.664649	0.274822	-2.91594	-1.53638	-7.35268	-3.66827	-6.37585	-7.90652	-0.568195	-0.224679	-9.51784	-0.124076	-0.371374	-0.19722	-3.03146	-0.719466	-15.3115	-4.74868	-14.7044	-9.26514	-2.52127	-0.702349	-4.91921	1.9278	-1.17359	-1.51198	-2.02932	-1.46833	-10.3407	-4.78986	-7.28028	-7.82756	0.566862	-0.0960446	-1.05752	3.6097	-0.856217	1.96246	-0.873298	-0.0444179	-10.4995	-2.98027	-7.63276	-5.56254	-0.105123	0.837396
RSM_3_1.15	3	1.15	3.8	A	B	1.1	1.2	48.1467	4.85616	68.8364	17.4547	0.608514	1.96774	10.7749	-2.08603	2.21157	0.568331	-0.185041	-2.88144	-1.69029	-7.33583	-3.63445	-6.80149	-8.93826	-0.655053	-0.328886	-9.5865	0.411058	-0.326192	-0.113338	-2.8568	-0.788532	-15.4645	-5.16276	-14.9507	-9.7711	-2.46128	-0.703335	-5.22841	2.09092	-1.3543	-1.66378	-1.89203	-1.52249	-10.4334	-5.02175	-7.95957	-8.4512	0.446652	-0.273462	-1.1339	3.61727	-1.31055	1.51228	-0.873429	-0.137477	-10.7626	-3.35098	-8.41313	-6.98399	-0.0274422	0.558226
RSM_3_1.25	3	1.25	4.15	A	B	1.2	1.3	50.5856	4.96071	73.5011	16.416	0.590428	1.79776	11.8307	-2.49363	1.74782	0.155076	-0.363222	-2.59097	-1.80078	-8.10941	-3.66629	-6.73702	-8.88256	-0.586326	-0.516192	-10.2555	-0.0123349	-0.252608	-0.108622	-2.58474	-0.709583	-15.5936	-5.35582	-14.9222	-10.0408	-2.42653	-0.747912	-5.82876	1.58342	-1.00785	-1.02519	-1.52427	-1.64244	-11.144	-5.19588	-7.8034	-8.56098	0.372631	-0.181848	-1.40832	3.23373	-1.4325	1.24185	-0.646678	-0.276541	-11.0639	-3.52541	-8.45813	-7.2754	-0.132324	0.40058
RSM_3_1.35	3	1.35	5.2	A	B	1.3	1.4	64.756	5.53626	80.4094	18.0949	0.637658	1.97549	13.1651	-2.6788	2.44897	-0.203744	-0.427624	-2.3985	-1.75122	-9.19397	-4.20992	-7.32558	-8.68281	-0.930821	-0.631476	-11.6466	0.37908	-0.909035	-0.0894661	-2.84054	-0.622154	-16.3197	-6.11178	-15.6515	-10.7333	-2.54391	-0.892828	-5.38054	2.54545	-1.0627	-0.976411	-1.27657	-1.7325	-11.6634	-5.46434	-8.60483	-8.26016	0.0772906	-0.121053	-2.12859	3.1137	-2.28629	0.527534	-0.79561	-0.469172	-11.9638	-4.02761	-9.93073	-7.06345	-0.457261	0.257955
RSM_3_1.45	3	1.45	5.2	A	B	1.4	1.5	64.756	5.53626	80.4094	18.0949	0.637658	1.97549	13.1651	-2.6788	2.44897	-0.203744	-0.427624	-2.3985	-1.75122	-9.19397	-4.20992	-7.32558	-8.68281	-0.930821	-0.631476	-11.6466	0.37908	-0.909035	-0.0894661	-2.84054	-0.622154	-16.3197	-6.11178	-15.6515	-10.7333	-2.54391	-0.892828	-5.38054	2.54545	-1.0627	-0.976411	-1.27657	-1.7325	-11.6634	-5.46434	-8.60483	-8.26016	0.0772906	-0.121053	-2.12859	3.1137	-2.28629	0.527534	-0.79561	-0.469172	-11.9638	-4.02761	-9.93073	-7.06345	-0.457261	0.257955
RSM_3_1.55	3	1.55	5.89	A	B	1.5	1.6	64.0381	5.18944	81.1234	19.6117	0.527548	1.92083	12.0168	-2.61433	2.72971	-0.548325	-0.0252339	-2.32255	-1.40447	-9.07695	-4.21782	-7.28062	-8.14372	-0.96671	-0.600328	-10.8564	1.11317	-0.75513	0.209429	-2.7701	-0.461838	-16.7248	-5.87847	-15.5776	-10.2064	-2.59748	-0.76385	-4.29091	2.79315	-1.399	-0.654959	-1.11336	-1.27761	-12.2036	-5.22099	-8.83938	-7.90946	0.139684	0.263621	-1.65814	2.97091	-1.97585	1.06312	-0.97822	-0.264604	-11.9053	-3.75523	-9.96203	-6.37187	-0.499247	0.380773
RSM_3_1.65	3	1.65	6.27	A	B	1.6	1.7	64.5493	5.72588	81.5658	18.9332	0.770267	2.08314	11.829	-2.35278	2.84003	-0.945547	-0.126527	-2.74488	-1.44315	-8.75706	-4.42951	-7.28319	-8.31519	-0.839332	-0.558139	-10.7693	1.51301	-0.727844	-0.0396217	-2.90514	-0.500972	-17.1077	-6.08638	-16.2962	-10.9763	-2.58216	-0.814075	-3.81751	2.74928	-1.54112	-0.584367	-0.935379	-1.42571	-12.3131	-5.43625	-8.62049	-8.52041	0.178919	0.19684	-1.14129	3.29424	-1.97807	1.03778	-1.04268	-0.562909	-11.6239	-3.87949	-9.86085	-7.29125	-0.470326	0.136664
RSM_3_1.75	3	1.75	6.27	A	B	1.7	1.8	62.7025	5.26255	83.0267	18.7264	0.860322	1.91551	11.9352	-2.229	2.93082	-1.13172	-0.161292	-2.76139	-1.46084	-8.79032	-4.31172	-7.28848	-8.44873	-0.823221	-0.554424	-10.5627	1.59318	-0.527509	0.14934	-2.79048	-0.45536	-16.9804	-6.11523	-16.1572	-11.1294	-2.48246	-0.758732	-3.71087	2.7844	-1.65877	-0.516005	-0.920863	-1.39778	-12.3701	-5.4592	-8.81255	-8.94685	0.208385	0.248057	-1.09134	3.33758	-1.9302	1.2027	-1.06958	-0.519969	-11.8332	-3.95883	-9.80979	-7.48028	-0.435604	0.204947
RSM_3_1.85	3	1.85	7.33	A	B	1.8	1.9	64.5112	5.69954	89.4229	18.2906	1.40168	2.9043	11.2451	-0.592079	3.19789	-1.40057	-0.418574	-2.95591	-1.82013	-9.06567	-5.19585	-7.78492	-8.43763	-1.0876	-0.553003	-10.8936	1.99855	-0.524179	0.789236	-2.71946	-0.360128	-17.6491	-6.33992	-16.6428	-11.3218	-2.7097	-0.554757	-2.88491	3.48531	-1.33544	-0.340688	-0.585986	-1.42771	-12.4892	-5.7781	-8.69449	-8.59836	0.00876032	0.131055	0.135545	3.6747	-1.66294	1.26827	-0.894997	-0.705611	-12.5008	-4.32903	-9.23732	-7.16832	-0.363022	0.295207
RSM_3_1.95	3	1.95	8.03	A	B	1.9	2	67.8394	5.62106	92.3595	20.085	1.52213	2.77447	11.0914	-1.51539	2.41579	-2.10358	-0.671984	-2.80185	-1.82684	-9.33646	-5.08702	-8.01374	-8.61744	-1.3619	-0.472124	-11.0607	1.56299	-0.403895	1.00388	-2.13361	-0.0558369	-17.4764	-6.18948	-16.8554	-10.6058	-2.57106	-0.411855	-3.65951	3.20816	-0.776861	0.322158	-0.386115	-1.2195	-12.1149	-5.20297	-8.55129	-8.30175	-0.0903975	0.381535	0.35053	3.67038	-1.28071	1.92833	-0.877416	-0.590609	-12.3072	-3.82348	-9.16684	-6.24255	-0.519519	0.369826
RSM_3_2.05	3	2.05	8.03	A	B	2	2.1	67.8394	5.62106	92.3595	20.085	1.52213	2.77447	11.0914	-1.51539	2.41579	-2.10358	-0.671984	-2.80185	-1.82684	-9.33646	-5.08702	-8.01374	-8.61744	-1.3619	-0.472124	-11.0607	1.56299	-0.403895	1.00388	-2.13361	-0.0558369	-17.4764	-6.18948	-16.8554	-10.6058	-2.57106	-0.411855	-3.65951	3.20816	-0.776861	0.322158	-0.386115	-1.2195	-12.1149	-5.20297	-8.55129	-8.30175	-0.0903975	0.381535	0.35053	3.67038	-1.28071	1.92833	-0.877416	-0.590609	-12.3072	-3.82348	-9.16684	-6.24255	-0.519519	0.369826
RSM_3_2.15	3	2.15	8.38	A	B	2.1	2.2	66.7318	5.44014	92.647	17.0126	1.5259	2.63959	10.7122	-1.6571	2.27067	-1.84481	-0.68604	-3.01365	-1.93345	-8.84555	-5.23375	-8.07421	-9.28407	-1.322	-0.547634	-11.5534	1.28428	-0.397372	0.766276	-2.16983	-0.214708	-16.8489	-6.40317	-16.5307	-11.2364	-2.40273	-0.555861	-3.97743	3.04658	-0.806308	-0.198535	-0.487815	-1.4691	-11.552	-5.63623	-8.34584	-9.02446	0.0605309	0.269442	0.335426	3.74485	-1.37462	1.7114	-0.927827	-0.734699	-11.9346	-4.16819	-9.21785	-6.96372	-0.538503	0.22133
RSM_3_2.25	3	2.25	9.08	A	B	2.2	2.3	57.7254	4.07699	88.1765	16.7122	1.15944	2.22473	9.99406	-0.605161	2.62471	-1.78983	-0.528994	-3.09101	-1.84688	-8.49473	-5.17749	-8.01615	-8.7689	-1.22701	-0.402412	-10.4773	2.53404	-0.246222	1.16518	-1.803	-0.132774	-15.8363	-5.94566	-15.1634	-10.7619	-2.31409	-0.457409	-3.79248	3.61951	-1.04676	0.113089	-0.527415	-1.34771	-11.6827	-5.50687	-8.1588	-8.3452	0.164564	0.258792	1.15975	4.4432	-1.06653	2.13327	-0.805376	-0.55471	-11.4036	-4.03531	-8.50788	-6.53479	-0.400471	0.228249
RSM_3_2.35	3	2.35	9.42	A	B	2.3	2.4	58.3555	4.1291	87.7015	17.1901	1.42364	2.12375	9.91701	-0.144116	2.84417	-1.41724	-0.507097	-3.34899	-1.84821	-8.63839	-5.08519	-8.07338	-7.76472	-1.24232	-0.39888	-9.64768	3.45445	0.262388	1.21796	-2.09389	-0.177106	-15.987	-5.83961	-15.4945	-10.971	-2.31121	-0.358871	-3.63479	3.68292	-1.06298	0.0968591	-0.718541	-1.31864	-11.7694	-5.33831	-8.18182	-7.82235	0.24975	0.239113	1.34889	4.53392	-0.822916	2.09516	-0.959279	-0.568256	-11.3567	-3.84399	-8.57173	-6.21735	-0.318695	0.240818
RSM_3_2.45	3	2.45	9.42	A	B	2.4	2.5	58.3555	4.1291	87.7015	17.1901	1.42364	2.12375	9.91701	-0.144116	2.84417	-1.41724	-0.507097	-3.34899	-1.84821	-8.63839	-5.08519	-8.07338	-7.76472	-1.24232	-0.39888	-9.64768	3.45445	0.262388	1.21796	-2.09389	-0.177106	-15.987	-5.83961	-15.4945	-10.971	-2.31121	-0.358871	-3.63479	3.68292	-1.06298	0.0968591	-0.718541	-1.31864	-11.7694	-5.33831	-8.18182	-7.82235	0.24975	0.239113	1.34889	4.53392	-0.822916	2.09516	-0.959279	-0.568256	-11.3567	-3.84399	-8.57173	-6.21735	-0.318695	0.240818
RSM_3_2.55	3	2.55	10.12	A	B	2.5	2.6	61.7963	6.06524	86.0203	17.7544	1.44796	2.73543	9.47527	-0.686059	2.67347	-1.11493	-0.350453	-3.32434	-1.79764	-8.29089	-5.17607	-8.0479	-7.25956	-1.17343	-0.443826	-10.0737	2.56735	-0.0836209	0.800847	-2.55994	-0.271111	-16.7114	-5.91135	-16.3106	-10.3379	-2.41059	-0.398231	-3.2538	3.68232	-0.40805	0.23056	-0.621012	-1.27804	-11.1383	-4.86031	-7.43395	-6.70357	0.241933	0.28945	1.02433	4.01498	-0.875443	1.75133	-0.969724	-0.786665	-10.9593	-3.62908	-8.63937	-5.80472	-0.463383	0.102825
RSM_3_2.65	3	2.65	10.44	A	B	2.6	2.7	62.2956	5.98972	85.9834	17.7458	1.53179	2.71254	9.67514	-0.345038	3.11998	-1.17423	-0.322551	-3.33716	-1.84332	-8.69401	-5.15206	-8.11634	-7.23981	-1.30572	-0.514123	-10.0737	2.56735	-0.0836209	0.800847	-2.55994	-0.271111	-16.7114	-5.91135	-16.3106	-10.3379	-2.41059	-0.398231	-3.19375	3.82604	-0.40805	0.128503	-0.707133	-1.36278	-11.4335	-5.13869	-7.40114	-6.69087	0.0856794	0.200064	1.02433	4.01498	-0.875443	1.75133	-0.969724	-0.786665	-10.9593	-3.62908	-8.63937	-5.80472	-0.463383	0.102825
RSM_3_2.75	3	2.75	10.44	A	B	2.7	2.8	62.2956	5.98972	85.9834	17.7458	1.53179	2.71254	9.67514	-0.345038	3.11998	-1.17423	-0.322551	-3.33716	-1.84332	-8.69401	-5.15206	-8.11634	-7.23981	-1.30572	-0.514123	-10.0737	2.56735	-0.0836209	0.800847	-2.55994	-0.271111	-16.7114	-5.91135	-16.3106	-10.3379	-2.41059	-0.398231	-3.19375	3.82604	-0.40805	0.128503	-0.707133	-1.36278	-11.4335	-5.13869	-7.40114	-6.69087	0.0856794	0.200064	1.02433	4.01498	-0.875443	1.75133	-0.969724	-0.786665	-10.9593	-3.62908	-8.63937	-5.80472	-0.463383	0.102825
RSM_3_2.85	3	2.85	10.44	A	B	2.8	2.9	62.2956	5.98972	85.9834	17.7458	1.53179	2.71254	9.67514	-0.345038	3.11998	-1.17423	-0.322551	-3.33716	-1.84332	-8.69401	-5.15206	-8.11634	-7.23981	-1.30572	-0.514123	-10.0737	2.56735	-0.0836209	0.800847	-2.55994	-0.271111	-16.7114	-5.91135	-16.3106	-10.3379	-2.41059	-0.398231	-3.19375	3.82604	-0.40805	0.128503	-0.707133	-1.36278	-11.4335	-5.13869	-7.40114	-6.69087	0.0856794	0.200064	1.02433	4.01498	-0.875443	1.75133	-0.969724	-0.786665	-10.9593	-3.62908	-8.63937	-5.80472	-0.463383	0.102825
RSM_3_2.95	3	2.95	10.44	A	B	2.9	3	62.2956	5.98972	85.9834	17.7458	1.53179	2.71254	9.67514	-0.345038	3.11998	-1.17423	-0.322551	-3.33716	-1.84332	-8.69401	-5.15206	-8.11634	-7.23981	-1.30572	-0.514123	-10.0737	2.56735	-0.0836209	0.800847	-2.55994	-0.271111	-16.7114	-5.91135	-16.3106	-10.3379	-2.41059	-0.398231	-3.19375	3.82604	-0.40805	0.128503	-0.707133	-1.36278	-11.4335	-5.13869	-7.40114	-6.69087	0.0856794	0.200064	1.02433	4.01498	-0.875443	1.75133	-0.969724	-0.786665	-10.9593	-3.62908	-8.63937	-5.80472	-0.463383	0.102825
RSM_3_3.05	3	3.05	10.44	A	B	3	3.1	62.2956	5.98972	85.9834	17.7458	1.53179	2.71254	9.67514	-0.345038	3.11998	-1.17423	-0.322551	-3.33716	-1.84332	-8.69401	-5.15206	-8.11634	-7.23981	-1.30572	-0.514123	-10.0737	2.56735	-0.0836209	0.800847	-2.55994	-0.271111	-16.7114	-5.91135	-16.3106	-10.3379	-2.41059	-0.398231	-3.19375	3.82604	-0.40805	0.128503	-0.707133	-1.36278	-11.4335	-5.13869	-7.40114	-6.69087	0.0856794	0.200064	1.02433	4.01498	-0.875443	1.75133	-0.969724	-0.786665	-10.9593	-3.62908	-8.63937	-5.80472	-0.463383	0.102825
RSM_3_3.15	3	3.15	10.44	A	B	3.1	3.2	62.2956	5.98972	85.9834	17.7458	1.53179	2.71254	9.67514	-0.345038	3.11998	-1.17423	-0.322551	-3.33716	-1.84332	-8.69401	-5.15206	-8.11634	-7.23981	-1.30572	-0.514123	-10.0737	2.56735	-0.0836209	0.800847	-2.55994	-0.271111	-16.7114	-5.91135	-16.3106	-10.3379	-2.41059	-0.398231	-3.19375	3.82604	-0.40805	0.128503	-0.707133	-1.36278	-11.4335	-5.13869	-7.40114	-6.69087	0.0856794	0.200064	1.02433	4.01498	-0.875443	1.75133	-0.969724	-0.786665	-10.9593	-3.62908	-8.63937	-5.80472	-0.463383	0.102825
RSM_3_3.25	3	3.25	10.44	A	B	3.2	3.3	62.2956	5.98972	85.9834	17.7458	1.53179	2.71254	9.67514	-0.345038	3.11998	-1.17423	-0.322551	-3.33716	-1.84332	-8.69401	-5.15206	-8.11634	-7.23981	-1.30572	-0.514123	-10.0737	2.56735	-0.0836209	0.800847	-2.55994	-0.271111	-16.7114	-5.91135	-16.3106	-10.3379	-2.41059	-0.398231	-3.19375	3.82604	-0.40805	0.128503	-0.707133	-1.36278	-11.4335	-5.13869	-7.40114	-6.69087	0.0856794	0.200064	1.02433	4.01498	-0.875443	1.75133	-0.969724	-0.786665	-10.9593	-3.62908	-8.63937	-5.80472	-0.463383	0.102825
RSM_3_3.35	3	3.35	10.44	A	B	3.3	3.4	62.2956	5.98972	85.9834	17.7458	1.53179	2.71254	9.67514	-0.345038	3.11998	-1.17423	-0.322551	-3.33716	-1.84332	-8.69401	-5.15206	-8.11634	-7.23981	-1.30572	-0.514123	-10.0737	2.56735	-0.0836209	0.800847	-2.55994	-0.271111	-16.7114	-5.91135	-16.3106	-10.3379	-2.41059	-0.398231	-3.19375	3.82604	-0.40805	0.128503	-0.707133	-1.36278	-11.4335	-5.13869	-7.40114	-6.69087	0.0856794	0.200064	1.02433	4.01498	-0.875443	1.75133	-0.969724	-0.786665	-10.9593	-3.62908	-8.63937	-5.80472	-0.463383	0.102825
RSM_3_3.45	3	3.45	10.44	A	B	3.4	3.5	62.2956	5.98972	85.9834	17.7458	1.53179	2.71254	9.67514	-0.345038	3.11998	-1.17423	-0.322551	-3.33716	-1.84332	-8.69401	-5.15206	-8.11634	-7.23981	-1.30572	-0.514123	-10.0737	2.56735	-0.0836209	0.800847	-2.55994	-0.271111	-16.7114	-5.91135	-16.3106	-10.3379	-2.41059	-0.398231	-3.19375	3.82604	-0.40805	0.128503	-0.707133	-1.36278	-11.4335	-5.13869	-7.40114	-6.69087	0.0856794	0.200064	1.02433	4.01498	-0.875443	1.75133	-0.969724	-0.786665	-10.9593	-3.62908	-8.63937	-5.80472	-0.463383	0.102825
RSM_3_3.55	3	3.55	10.44	A	B	3.5	3.6	62.2956	5.98972	85.9834	17.7458	1.53179	2.71254	9.67514	-0.345038	3.11998	-1.17423	-0.322551	-3.33716	-1.84332	-8.69401	-5.15206	-8.11634	-7.23981	-1.30572	-0.514123	-10.0737	2.56735	-0.0836209	0.800847	-2.55994	-0.271111	-16.7114	-5.91135	-16.3106	-10.3379	-2.41059	-0.398231	-3.19375	3.82604	-0.40805	0.128503	-0.707133	-1.36278	-11.4335	-5.13869	-7.40114	-6.69087	0.0856794	0.200064	1.02433	4.01498	-0.875443	1.75133	-0.969724	-0.786665	-10.9593	-3.62908	-8.63937	-5.80472	-0.463383	0.102825
RSM_3_3.65	3	3.65	10.44	A	B	3.6	3.7	62.2956	5.98972	85.9834	17.7458	1.53179	2.71254	9.67514	-0.345038	3.11998	-1.17423	-0.322551	-3.33716	-1.84332	-8.69401	-5.15206	-8.11634	-7.23981	-1.30572	-0.514123	-10.0737	2.56735	-0.0836209	0.800847	-2.55994	-0.271111	-16.7114	-5.91135	-16.3106	-10.3379	-2.41059	-0.398231	-3.19375	3.82604	-0.40805	0.128503	-0.707133	-1.36278	-11.4335	-5.13869	-7.40114	-6.69087	0.0856794	0.200064	1.02433	4.01498	-0.875443	1.75133	-0.969724	-0.786665	-10.9593	-3.62908	-8.63937	-5.80472	-0.463383	0.102825
RSM_3_3.75	3	3.75	10.44	A	B	3.7	3.8	62.2956	5.98972	85.9834	17.7458	1.53179	2.71254	9.67514	-0.345038	3.11998	-1.17423	-0.322551	-3.33716	-1.84332	-8.69401	-5.15206	-8.11634	-7.23981	-1.30572	-0.514123	-10.0737	2.56735	-0.0836209	0.800847	-2.55994	-0.271111	-16.7114	-5.91135	-16.3106	-10.3379	-2.41059	-0.398231	-3.19375	3.82604	-0.40805	0.128503	-0.707133	-1.36278	-11.4335	-5.13869	-7.40114	-6.69087	0.0856794	0.200064	1.02433	4.01498	-0.875443	1.75133	-0.969724	-0.786665	-10.9593	-3.62908	-8.63937	-5.80472	-0.463383	0.102825
RSM_3_3.85	3	3.85	10.44	A	B	3.8	3.9	62.2956	5.98972	85.9834	17.7458	1.53179	2.71254	9.67514	-0.345038	3.11998	-1.17423	-0.322551	-3.33716	-1.84332	-8.69401	-5.15206	-8.11634	-7.23981	-1.30572	-0.514123	-10.0737	2.56735	-0.0836209	0.800847	-2.55994	-0.271111	-16.7114	-5.91135	-16.3106	-10.3379	-2.41059	-0.398231	-3.19375	3.82604	-0.40805	0.128503	-0.707133	-1.36278	-11.4335	-5.13869	-7.40114	-6.69087	0.0856794	0.200064	1.02433	4.01498	-0.875443	1.75133	-0.969724	-0.786665	-10.9593	-3.62908	-8.63937	-5.80472	-0.463383	0.102825
RSM_3_3.95	3	3.95	10.44	A	B	3.9	4	62.2956	5.98972	85.9834	17.7458	1.53179	2.71254	9.67514	-0.345038	3.11998	-1.17423	-0.322551	-3.33716	-1.84332	-8.69401	-5.15206	-8.11634	-7.23981	-1.30572	-0.514123	-10.0737	2.56735	-0.0836209	0.800847	-2.55994	-0.271111	-16.7114	-5.91135	-16.3106	-10.3379	-2.41059	-0.398231	-3.19375	3.82604	-0.40805	0.128503	-0.707133	-1.36278	-11.4335	-5.13869	-7.40114	-6.69087	0.0856794	0.200064	1.02433	4.01498	-0.875443	1.75133	-0.969724	-0.786665	-10.9593	-3.62908	-8.63937	-5.80472	-0.463383	0.102825
RSM_3_4.05	3	4.05	10.44	A	B	4	4.1	62.2956	5.98972	85.9834	17.7458	1.53179	2.71254	9.67514	-0.345038	3.11998	-1.17423	-0.322551	-3.33716	-1.84332	-8.69401	-5.15206	-8.11634	-7.23981	-1.30572	-0.514123	-10.0737	2.56735	-0.0836209	0.800847	-2.55994	-0.271111	-16.7114	-5.91135	-16.3106	-10.3379	-2.41059	-0.398231	-3.19375	3.82604	-0.40805	0.128503	-0.707133	-1.36278	-11.4335	-5.13869	-7.40114	-6.69087	0.0856794	0.200064	1.02433	4.01498	-0.875443	1.75133	-0.969724	-0.786665	-10.9593	-3.62908	-8.63937	-5.80472	-0.463383	0.102825
RSM_3_4.15	3	4.15	10.44	A	B	4.1	4.2	62.2956	5.98972	85.9834	17.7458	1.53179	2.71254	9.67514	-0.345038	3.11998	-1.17423	-0.322551	-3.33716	-1.84332	-8.69401	-5.15206	-8.11634	-7.23981	-1.30572	-0.514123	-10.0737	2.56735	-0.0836209	0.800847	-2.55994	-0.271111	-16.7114	-5.91135	-16.3106	-10.3379	-2.41059	-0.398231	-3.19375	3.82604	-0.40805	0.128503	-0.707133	-1.36278	-11.4335	-5.13869	-7.40114	-6.69087	0.0856794	0.200064	1.02433	4.01498	-0.875443	1.75133	-0.969724	-0.786665	-10.9593	-3.62908	-8.63937	-5.80472	-0.463383	0.102825
RSM_3_4.25	3	4.25	10.44	A	B	4.2	4.3	62.2956	5.98972	85.9834	17.7458	1.53179	2.71254	9.67514	-0.345038	3.11998	-1.17423	-0.322551	-3.33716	-1.84332	-8.69401	-5.15206	-8.11634	-7.23981	-1.30572	-0.514123	-10.0737	2.56735	-0.0836209	0.800847	-2.55994	-0.271111	-16.7114	-5.91135	-16.3106	-10.3379	-2.41059	-0.398231	-3.19375	3.82604	-0.40805	0.128503	-0.707133	-1.36278	-11.4335	-5.13869	-7.40114	-6.69087	0.0856794	0.200064	1.02433	4.01498	-0.875443	1.75133	-0.969724	-0.786665	-10.9593	-3.62908	-8.63937	-5.80472	-0.463383	0.102825
RSM_3_4.35	3	4.35	10.44	A	B	4.3	4.4	62.2956	5.98972	85.9834	17.7458	1.53179	2.71254	9.67514	-0.345038	3.11998	-1.17423	-0.322551	-3.33716	-1.84332	-8.69401	-5.15206	-8.11634	-7.23981	-1.30572	-0.514123	-10.0737	2.56735	-0.0836209	0.800847	-2.55994	-0.271111	-16.7114	-5.91135	-16.3106	-10.3379	-2.41059	-0.398231	-3.19375	3.82604	-0.40805	0.128503	-0.707133	-1.36278	-11.4335	-5.13869	-7.40114	-6.69087	0.0856794	0.200064	1.02433	4.01498	-0.875443	1.75133	-0.969724	-0.786665	-10.9593	-3.62908	-8.63937	-5.80472	-0.463383	0.102825
RSM_3_4.45	3	4.45	10.44	A	B	4.4	4.5	4.81841	4.57722	0.612892	1.05637	0.0425461	0.953591	0.680047	-0.345038	3.11998	-1.17423	-0.322551	-3.33716	-1.84332	-8.69401	-5.15206	-8.11634	-7.23981	-1.30572	-0.514123	-10.0737	2.56735	-0.0836209	0.800847	-2.55994	-0.271111	-16.7114	-5.91135	-16.3106	-10.3379	-2.41059	-0.398231	-3.19375	3.82604	-0.40805	0.128503	-0.707133	-1.36278	-11.4335	-5.13869	-7.40114	-6.69087	0.0856794	0.200064	1.02433	4.01498	-0.875443	1.75133	-0.969724	-0.786665	-10.9593	-3.62908	-8.63937	-5.80472	-0.463383	0.102825
RSM_3_4.55	3	4.55	10.44	A	B	4.5	4.6	4.81841	4.57722	0.612892	1.05637	0.0425461	0.953591	0.680047	-0.345038	3.11998	-1.17423	-0.322551	-3.33716	-1.84332	-8.69401	-5.15206	-8.11634	-7.23981	-1.30572	-0.514123	-10.0737	2.56735	-0.0836209	0.800847	-2.55994	-0.271111	-16.7114	-5.91135	-16.3106	-10.3379	-2.41059	-0.398231	-3.19375	3.82604	-0.40805	0.128503	-0.707133	-1.36278	-11.4335	-5.13869	-7.40114	-6.69087	0.0856794	0.200064	1.02433	4.01498	-0.875443	1.75133	-0.969724	-0.786665	-10.9593	-3.62908	-8.63937	-5.80472	-0.463383	0.102825
RSM_3_4.65	3	4.65	10.44	A	B	4.6	4.7	4.81841	4.57722	0.612892	1.05637	0.0425461	0.953591	0.680047	-0.345038	3.11998	-1.17423	-0.322551	-3.33716	-1.84332	-8.69401	-5.15206	-8.11634	-7.23981	-1.30572	-0.514123	-10.0737	2.56735	-0.0836209	0.800847	-2.55994	-0.271111	-16.7114	-5.91135	-16.3106	-10.3379	-2.41059	-0.398231	-3.19375	3.82604	-0.40805	0.128503	-0.707133	-1.36278	-11.4335	-5.13869	-7.40114	-6.69087	0.0856794	0.200064	1.02433	4.01498	-0.875443	1.75133	-0.969724	-0.786665	-10.9593	-3.62908	-8.63937	-5.80472	-0.463383	0.102825
RSM_3_4.75	3	4.75	10.44	A	B	4.7	4.8	4.81841	4.57722	0.612892	1.05637	0.0425461	0.953591	0.680047	-0.345038	3.11998	-1.17423	-0.322551	-3.33716	-1.84332	-8.69401	-5.15206	-8.11634	-7.23981	-1.30572	-0.514123	-10.0737	2.56735	-0.0836209	0.800847	-2.55994	-0.271111	-16.7114	-5.91135	-16.3106	-10.3379	-2.41059	-0.398231	-3.19375	3.82604	-0.40805	0.128503	-0.707133	-1.36278	-11.4335	-5.13869	-7.40114	-6.69087	0.0856794	0.200064	1.02433	4.01498	-0.875443	1.75133	-0.969724	-0.786665	-10.9593	-3.62908	-8.63937	-5.80472	-0.463383	0.102825
RSM_3_4.85	3	4.85	10.44	A	B	4.8	4.9	4.81841	4.57722	0.612892	1.05637	0.0425461	0.953591	0.680047	-0.345038	3.11998	-1.17423	-0.322551	-3.33716	-1.84332	-8.69401	-5.15206	-8.11634	-7.23981	-1.30572	-0.514123	-10.0737	2.56735	-0.0836209	0.800847	-2.55994	-0.271111	-16.7114	-5.91135	-16.3106	-10.3379	-2.41059	-0.398231	-3.19375	3.82604	-0.40805	0.128503	-0.707133	-1.36278	-11.4335	-5.13869	-7.40114	-6.69087	0.0856794	0.200064	1.02433	4.01498	-0.875443	1.75133	-0.969724	-0.786665	-10.9593	-3.62908	-8.63937	-5.80472	-0.463383	0.102825
RSM_3_4.95	3	4.95	10.44	A	B	4.9	5	4.81841	4.57722	0.612892	1.05637	0.0425461	0.953591	0.680047	-0.345038	3.11998	-1.17423	-0.322551	-3.33716	-1.84332	-8.69401	-5.15206	-8.11634	-7.23981	-1.30572	-0.514123	-10.0737	2.56735	-0.0836209	0.800847	-2.55994	-0.271111	-16.7114	-5.91135	-16.3106	-10.3379	-2.41059	-0.398231	-3.19375	3.82604	-0.40805	0.128503	-0.707133	-1.36278	-11.4335	-5.13869	-7.40114	-6.69087	0.0856794	0.200064	1.02433	4.01498	-0.875443	1.75133	-0.969724	-0.786665	-10.9593	-3.62908	-8.63937	-5.80472	-0.463383	0.102825
RSM_3_5.05	3	5.05	10.44	A	B	5	5.1	4.81841	4.57722	0.612892	1.05637	0.0425461	0.953591	0.680047	-0.345038	3.11998	-1.17423	-0.322551	-3.33716	-1.84332	-8.69401	-5.15206	-8.11634	-7.23981	-1.30572	-0.514123	-10.0737	2.56735	-0.0836209	0.800847	-2.55994	-0.271111	-16.7114	-5.91135	-16.3106	-10.3379	-2.41059	-0.398231	-3.19375	3.82604	-0.40805	0.128503	-0.707133	-1.36278	-11.4335	-5.13869	-7.40114	-6.69087	0.0856794	0.200064	1.02433	4.01498	-0.875443	1.75133	-0.969724	-0.786665	-10.9593	-3.62908	-8.63937	-5.80472	-0.463383	0.102825
RSM_3_5.15	3	5.15	10.44	A	B	5.1	5.2	4.81841	4.57722	0.612892	1.05637	0.0425461	0.953591	0.680047	-0.345038	3.11998	-1.17423	-0.322551	-3.33716	-1.84332	-8.69401	-5.15206	-8.11634	-7.23981	-1.30572	-0.514123	-10.0737	2.56735	-0.0836209	0.800847	-2.55994	-0.271111	-16.7114	-5.91135	-16.3106	-10.3379	-2.41059	-0.398231	-3.19375	3.82604	-0.40805	0.128503	-0.707133	-1.36278	-11.4335	-5.13869	-7.40114	-6.69087	0.0856794	0.200064	1.02433	4.01498	-0.875443	1.75133	-0.969724	-0.786665	-10.9593	-3.62908	-8.63937	-5.80472	-0.463383	0.102825
RSM_3_5.25	3	5.25	10.44	A	B	5.2	5.3	4.81841	4.57722	0.612892	1.05637	0.0425461	0.953591	0.680047	-0.345038	3.11998	-1.17423	-0.322551	-3.33716	-1.84332	-8.69401	-5.15206	-8.11634	-7.23981	-1.30572	-0.514123	-10.0737	2.56735	-0.0836209	0.800847	-2.55994	-0.271111	-16.7114	-5.91135	-16.3106	-10.3379	-2.41059	-0.398231	-3.19375	3.82604	-0.40805	0.128503	-0.707133	-1.36278	-11.4335	-5.13869	-7.40114	-6.69087	0.0856794	0.200064	1.02433	4.01498	-0.875443	1.75133	-0.969724	-0.786665	-10.9593	-3.62908	-8.63937	-5.80472	-0.463383	0.102825
RSM_3_5.35	3	5.35	10.76	A	B	5.3	5.4	14.145	3.61538	2.05968	1.00788	0.0750856	1.08565	0.725416	-1.07913	2.64045	-1.33558	-0.651013	-3.34124	-1.98149	-9.17244	-5.43448	-8.2046	-7.99605	-1.53352	-0.674435	-10.9622	2.07972	-0.400238	0.315022	-2.66972	-0.38117	-17.0191	-6.24066	-16.9215	-11.0175	-2.51549	-0.56443	-3.90422	3.15542	-0.57423	-0.445218	-0.780481	-1.56107	-11.6678	-5.63437	-7.87234	-7.58902	-0.130038	0.0554257	0.541577	3.8051	-1.25771	1.16141	-1.06324	-0.884998	-11.2591	-3.89224	-9.16693	-6.3666	-0.516182	0.056742
RSM_3_5.45	3	5.45	10.76	A	B	5.4	5.5	14.145	3.61538	2.05968	1.00788	0.0750856	1.08565	0.725416	-1.07913	2.64045	-1.33558	-0.651013	-3.34124	-1.98149	-9.17244	-5.43448	-8.2046	-7.99605	-1.53352	-0.674435	-10.9622	2.07972	-0.400238	0.315022	-2.66972	-0.38117	-17.0191	-6.24066	-16.9215	-11.0175	-2.51549	-0.56443	-3.90422	3.15542	-0.57423	-0.445218	-0.780481	-1.56107	-11.6678	-5.63437	-7.87234	-7.58902	-0.130038	0.0554257	0.541577	3.8051	-1.25771	1.16141	-1.06324	-0.884998	-11.2591	-3.89224	-9.16693	-6.3666	-0.516182	0.056742
RSM_3_5.55	3	5.55	10.76	A	B	5.5	5.6	14.145	3.61538	2.05968	1.00788	0.0750856	1.08565	0.725416	-1.07913	2.64045	-1.33558	-0.651013	-3.34124	-1.98149	-9.17244	-5.43448	-8.2046	-7.99605	-1.53352	-0.674435	-10.9622	2.07972	-0.400238	0.315022	-2.66972	-0.38117	-17.0191	-6.24066	-16.9215	-11.0175	-2.51549	-0.56443	-3.90422	3.15542	-0.57423	-0.445218	-0.780481	-1.56107	-11.6678	-5.63437	-7.87234	-7.58902	-0.130038	0.0554257	0.541577	3.8051	-1.25771	1.16141	-1.06324	-0.884998	-11.2591	-3.89224	-9.16693	-6.3666	-0.516182	0.056742
RSM_3_5.65	3	5.65	11.75	A	B	5.6	5.7	10.0123	0.749116	0.989145	0.0497437	0.382605	0.117408	0.439535	-1.07535	3.11073	-0.812558	-0.193077	-2.84681	-1.59441	-9.29211	-5.22928	-7.74487	-7.40384	-1.39694	-0.37919	-9.57573	2.87543	-0.368579	-0.472667	-1.88499	-0.289428	-15.9504	-6.42953	-15.286	-10.5068	-2.41163	-0.707124	-4.47312	2.60427	-0.929367	-0.675997	-0.725457	-1.43769	-11.3429	-5.62731	-7.49604	-7.15198	-0.159451	0.0747567	1.20389	4.70854	-1.70076	0.860413	-0.95727	-0.562908	-10.8015	-3.71253	-8.5327	-6.23395	-0.545662	-0.224748
RSM_3_5.75	3	5.75	11.75	A	B	5.7	5.8	10.0123	0.749116	0.989145	0.0497437	0.382605	0.117408	0.439535	-1.07535	3.11073	-0.812558	-0.193077	-2.84681	-1.59441	-9.29211	-5.22928	-7.74487	-7.40384	-1.39694	-0.37919	-9.57573	2.87543	-0.368579	-0.472667	-1.88499	-0.289428	-15.9504	-6.42953	-15.286	-10.5068	-2.41163	-0.707124	-4.47312	2.60427	-0.929367	-0.675997	-0.725457	-1.43769	-11.3429	-5.62731	-7.49604	-7.15198	-0.159451	0.0747567	1.20389	4.70854	-1.70076	0.860413	-0.95727	-0.562908	-10.8015	-3.71253	-8.5327	-6.23395	-0.545662	-0.224748
RSM_3_5.85	3	5.85	12.08	A	B	5.8	5.9	15.3564	0.9488	2.11687	0.326571	0.51129	0.134651	0.915679	-1.29318	3.09521	-0.631831	0.0582565	-2.87135	-1.64701	-9.37741	-5.34735	-7.69863	-7.66671	-1.38746	-0.369554	-10.062	2.72677	-0.384572	-0.650432	-1.85057	-0.376595	-15.8035	-6.65735	-15.1013	-10.8253	-2.40937	-0.819154	-4.90621	2.43035	-1.28114	-1.00561	-0.850661	-1.55811	-11.5829	-6.0509	-7.71336	-7.65582	-0.261839	-0.0910087	1.20112	4.76831	-1.72537	0.562968	-1.05498	-0.679529	-11.1522	-3.83826	-8.77847	-6.74167	-0.591973	-0.332637
RSM_3_5.95	3	5.95	12.08	A	B	5.9	6	15.3564	0.9488	2.11687	0.326571	0.51129	0.134651	0.915679	-1.29318	3.09521	-0.631831	0.0582565	-2.87135	-1.64701	-9.37741	-5.34735	-7.69863	-7.66671	-1.38746	-0.369554	-10.062	2.72677	-0.384572	-0.650432	-1.85057	-0.376595	-15.8035	-6.65735	-15.1013	-10.8253	-2.40937	-0.819154	-4.90621	2.43035	-1.28114	-1.00561	-0.850661	-1.55811	-11.5829	-6.0509	-7.71336	-7.65582	-0.261839	-0.0910087	1.20112	4.76831	-1.72537	0.562968	-1.05498	-0.679529	-11.1522	-3.83826	-8.77847	-6.74167	-0.591973	-0.332637
RSM_3_6.05	3	6.05	12.4	A	B	6	6.1	22.9237	1.1366	2.54733	0.15109	0.535624	0.414309	1.41461	-1.61408	3.32215	-0.99041	-0.253022	-2.92639	-1.81056	-9.47823	-5.61045	-7.80788	-8.23444	-1.52513	-0.551649	-10.062	2.47453	-0.749679	-0.985528	-2.1669	-0.604109	-15.9792	-6.91693	-14.8555	-11.1681	-2.39553	-0.922328	-4.90621	2.43035	-1.28114	-1.8085	-0.850661	-1.55811	-11.5829	-6.0509	-8.07895	-8.31072	-0.502873	-0.471062	1.28696	5.06832	-2.23357	0.421598	-0.775161	-0.722494	-11.7105	-3.57542	-9.10872	-6.9881	-0.786453	-0.329692
RSM_3_6.15	3	6.15	12.4	A	B	6.1	6.2	22.9237	1.1366	2.54733	0.15109	0.535624	0.414309	1.41461	-1.61408	3.32215	-0.99041	-0.253022	-2.92639	-1.81056	-9.47823	-5.61045	-7.80788	-8.23444	-1.52513	-0.551649	-10.062	2.47453	-0.749679	-0.985528	-2.1669	-0.604109	-15.9792	-6.91693	-14.8555	-11.1681	-2.39553	-0.922328	-4.90621	2.43035	-1.28114	-1.8085	-0.850661	-1.55811	-11.5829	-6.0509	-8.07895	-8.31072	-0.502873	-0.471062	1.28696	5.06832	-2.23357	0.421598	-0.775161	-0.722494	-11.7105	-3.57542	-9.10872	-6.9881	-0.786453	-0.329692
RSM_3_6.25	3	6.25	12.4	A	B	6.2	6.3	22.9237	1.1366	2.54733	0.15109	0.535624	0.414309	1.41461	-1.61408	3.32215	-0.99041	-0.253022	-2.92639	-1.81056	-9.47823	-5.61045	-7.80788	-8.23444	-1.52513	-0.551649	-10.062	2.47453	-0.749679	-0.985528	-2.1669	-0.604109	-15.9792	-6.91693	-14.8555	-11.1681	-2.39553	-0.922328	-4.90621	2.43035	-1.28114	-1.8085	-0.850661	-1.55811	-11.5829	-6.0509	-8.07895	-8.31072	-0.502873	-0.471062	1.28696	5.06832	-2.23357	0.421598	-0.775161	-0.722494	-11.7105	-3.57542	-9.10872	-6.9881	-0.786453	-0.329692
RSM_3_6.35	3	6.35	12.76	A	B	6.3	6.4	12.874	2.05744	1.55351	0.339997	0.542517	0.230118	1.22754	-0.893214	3.63638	-0.430089	0.135442	-2.57098	-1.61026	-8.54467	-5.23023	-7.46558	-7.82362	-1.29602	-0.339933	-9.9097	2.73043	-0.85541	-1.20718	-2.03396	-0.56036	-15.401	-6.49092	-14.7475	-11.0066	-2.46133	-0.741888	-4.20595	2.89358	-1.09358	-1.54227	-0.623955	-1.42218	-10.8381	-5.37777	-7.65039	-8.27855	-0.40681	-0.409782	1.26277	4.8744	-2.31593	0.361456	-0.763368	-0.748522	-11.2303	-3.53655	-8.88734	-6.9881	-0.783023	-0.412765
RSM_3_6.45	3	6.45	13.48	A	B	6.4	6.5	18.6729	1.78146	3.12225	0.201489	0.954629	0.112695	3.38194	-0.975384	3.68636	-0.563928	-0.471973	-2.70651	-1.93491	-8.89634	-5.51104	-7.8488	-8.81995	-1.50714	-0.518502	-10.8496	2.7721	-1.21931	-1.74833	-2.11582	-0.784197	-15.1297	-6.77049	-14.7923	-11.9094	-2.57175	-0.962785	-4.92876	3.3553	-1.30935	-2.01589	-0.739168	-1.46569	-10.5513	-5.62302	-7.90053	-9.2366	-0.640455	-0.609704	1.32247	5.23894	-2.83335	-0.389525	-0.627584	-0.77789	-11.7139	-4.19119	-9.25842	-7.64053	-0.977748	-0.71209
RSM_3_6.55	3	6.55	13.84	A	B	6.5	6.6	12.7012	1.26775	1.78473	0.288309	0.533683	0.0554231	2.13473	-0.509363	3.67702	-0.376818	-0.480894	-2.67123	-1.91263	-8.57808	-5.49714	-7.6734	-8.64384	-1.47121	-0.53516	-10.301	2.98808	-1.03454	-1.62907	-2.18193	-0.708856	-14.7528	-6.51777	-14.4931	-11.5371	-2.43818	-0.980919	-4.46568	3.50387	-1.04352	-1.88949	-1.06693	-1.35895	-10.5792	-5.47118	-7.88152	-8.91876	-0.662982	-0.466088	1.52017	4.94052	-2.84913	-0.297921	-0.853382	-0.769207	-11.4337	-4.18343	-9.18704	-7.32107	-0.939976	-0.760215
RSM_3_6.65	3	6.65	14.56	A	B	6.6	6.7	11.4926	0.464626	2.05762	0.551877	0.351919	0.0744995	2.57262	-0.790096	3.71035	-1.10306	-0.597615	-2.56724	-1.82074	-8.204	-5.21628	-7.84931	-8.92399	-1.50814	-0.436127	-9.83376	3.10784	-0.852235	-1.53508	-1.93237	-0.654255	-14.0812	-6.36466	-14.0777	-10.7087	-2.43915	-1.02395	-4.58996	3.28438	-1.10786	-2.47709	-1.01231	-1.40823	-10.2038	-5.3312	-7.38988	-8.88338	-0.781219	-0.666	1.16506	4.90909	-3.28191	-0.912693	-0.878359	-0.839307	-10.7813	-3.86075	-8.513	-7.47232	-1.16499	-0.881506
RSM_3_6.75	3	6.75	15.28	A	B	6.7	6.8	10.9942	0.343313	1.30213	0.114785	0.569178	0.0731541	3.0812	-0.493705	4.30577	-0.57805	-0.35295	-3.21114	-1.66	-8.08471	-5.18296	-8.0352	-8.99773	-1.54207	-0.308336	-9.23377	3.90084	-0.926046	-1.18448	-2.30266	-0.474035	-14.0483	-6.04985	-13.5757	-10.1183	-2.3151	-0.907192	-4.28656	3.85054	-1.54762	-2.36889	-0.884056	-1.14664	-10.0561	-5.23736	-7.0178	-9.12967	-0.931752	-0.550153	1.78272	5.6803	-3.20142	-0.629344	-0.702467	-0.61118	-10.4555	-3.63286	-8.05285	-6.92986	-1.03656	-0.692348
RSM_3_6.85	3	6.85	15.28	A	B	6.8	6.9	10.9942	0.343313	1.30213	0.114785	0.569178	0.0731541	3.0812	-0.493705	4.30577	-0.57805	-0.35295	-3.21114	-1.66	-8.08471	-5.18296	-8.0352	-8.99773	-1.54207	-0.308336	-9.23377	3.90084	-0.926046	-1.18448	-2.30266	-0.474035	-14.0483	-6.04985	-13.5757	-10.1183	-2.3151	-0.907192	-4.28656	3.85054	-1.54762	-2.36889	-0.884056	-1.14664	-10.0561	-5.23736	-7.0178	-9.12967	-0.931752	-0.550153	1.78272	5.6803	-3.20142	-0.629344	-0.702467	-0.61118	-10.4555	-3.63286	-8.05285	-6.92986	-1.03656	-0.692348
RSM_3_6.95	3	6.95	15.28	A	B	6.9	7	10.9942	0.343313	1.30213	0.114785	0.569178	0.0731541	3.0812	-0.493705	4.30577	-0.57805	-0.35295	-3.21114	-1.66	-8.08471	-5.18296	-8.0352	-8.99773	-1.54207	-0.308336	-9.23377	3.90084	-0.926046	-1.18448	-2.30266	-0.474035	-14.0483	-6.04985	-13.5757	-10.1183	-2.3151	-0.907192	-4.28656	3.85054	-1.54762	-2.36889	-0.884056	-1.14664	-10.0561	-5.23736	-7.0178	-9.12967	-0.931752	-0.550153	1.78272	5.6803	-3.20142	-0.629344	-0.702467	-0.61118	-10.4555	-3.63286	-8.05285	-6.92986	-1.03656	-0.692348
RSM_3_7.05	3	7.05	15.28	A	B	7	7.1	10.9942	0.343313	1.30213	0.114785	0.569178	0.0731541	3.0812	-0.493705	4.30577	-0.57805	-0.35295	-3.21114	-1.66	-8.08471	-5.18296	-8.0352	-8.99773	-1.54207	-0.308336	-9.23377	3.90084	-0.926046	-1.18448	-2.30266	-0.474035	-14.0483	-6.04985	-13.5757	-10.1183	-2.3151	-0.907192	-4.28656	3.85054	-1.54762	-2.36889	-0.884056	-1.14664	-10.0561	-5.23736	-7.0178	-9.12967	-0.931752	-0.550153	1.78272	5.6803	-3.20142	-0.629344	-0.702467	-0.61118	-10.4555	-3.63286	-8.05285	-6.92986	-1.03656	-0.692348
RSM_3_7.15	3	7.15	15.28	A	B	7.1	7.2	10.9942	0.343313	1.30213	0.114785	0.569178	0.0731541	3.0812	-0.493705	4.30577	-0.57805	-0.35295	-3.21114	-1.66	-8.08471	-5.18296	-8.0352	-8.99773	-1.54207	-0.308336	-9.23377	3.90084	-0.926046	-1.18448	-2.30266	-0.474035	-14.0483	-6.04985	-13.5757	-10.1183	-2.3151	-0.907192	-4.28656	3.85054	-1.54762	-2.36889	-0.884056	-1.14664	-10.0561	-5.23736	-7.0178	-9.12967	-0.931752	-0.550153	1.78272	5.6803	-3.20142	-0.629344	-0.702467	-0.61118	-10.4555	-3.63286	-8.05285	-6.92986	-1.03656	-0.692348
RSM_3_7.25	3	7.25	15.65	A	B	7.2	7.3	13.1518	0.372806	2.74586	0.103894	0.661561	0.0959359	3.33785	-0.691864	4.21122	-1.07351	-0.564576	-3.02642	-1.74755	-7.79084	-5.33985	-7.91721	-9.88574	-1.56464	-0.350428	-10.114	2.90549	-1.70201	-1.36543	-2.24775	-0.504103	-14.1333	-6.20131	-13.4679	-10.1334	-2.3321	-0.980819	-4.44147	3.79738	-1.75476	-2.39573	-0.839055	-1.20807	-10.0974	-5.52406	-7.07187	-9.66617	-1.11036	-0.574173	1.58592	5.56603	-3.65241	-0.791183	-0.593682	-0.607093	-10.5244	-3.92216	-8.07347	-7.29142	-1.16215	-0.731903
RSM_3_7.35	3	7.35	16.02	A	B	7.3	7.4	11.5503	0.261225	2.20221	0.00144137	0.814226	0.120439	2.58496	-0.0763862	4.20986	-0.953006	-0.423855	-2.89202	-1.60525	-7.29353	-5.01645	-7.97664	-9.73843	-1.56238	-0.267727	-9.90386	3.10303	-1.5012	-1.39964	-1.90583	-0.446615	-13.6095	-5.9657	-13.2191	-9.99564	-2.30311	-0.916102	-3.98696	3.89822	-1.32321	-1.89016	-0.596065	-1.01637	-9.67489	-5.22381	-6.89304	-9.66617	-1.06385	-0.470424	1.77219	5.5083	-4.06859	-0.965483	-0.657159	-0.631289	-10.3987	-4.03723	-7.93944	-6.81525	-1.26507	-0.818098
RSM_3_7.45	3	7.45	16.02	A	B	7.4	7.5	11.5503	0.261225	2.20221	0.00144137	0.814226	0.120439	2.58496	-0.0763862	4.20986	-0.953006	-0.423855	-2.89202	-1.60525	-7.29353	-5.01645	-7.97664	-9.73843	-1.56238	-0.267727	-9.90386	3.10303	-1.5012	-1.39964	-1.90583	-0.446615	-13.6095	-5.9657	-13.2191	-9.99564	-2.30311	-0.916102	-3.98696	3.89822	-1.32321	-1.89016	-0.596065	-1.01637	-9.67489	-5.22381	-6.89304	-9.66617	-1.06385	-0.470424	1.77219	5.5083	-4.06859	-0.965483	-0.657159	-0.631289	-10.3987	-4.03723	-7.93944	-6.81525	-1.26507	-0.818098
RSM_3_7.55	3	7.55	17.4	A	B	7.5	7.6	16.6865	0.271699	2.54833	0.073719	0.491549	0.121925	2.55985	-0.460393	3.04402	-1.91896	-1.23818	-3.03544	-1.65981	-7.72022	-4.94225	-7.77729	-9.01721	-1.42039	-0.517514	-10.0149	2.32378	-1.62086	-1.29353	-2.19816	-0.512412	-13.2422	-5.53876	-12.7035	-9.76907	-2.26126	-1.09631	-5.65366	3.59993	-1.745	-2.31092	-0.510539	-1.10543	-9.08082	-5.38235	-6.03683	-9.61218	-1.2136	-0.528979	1.99774	5.31644	-3.8099	-1.01507	-0.830999	-0.470881	-9.56635	-3.6425	-7.42071	-6.29507	-1.27974	-0.830664
RSM_3_7.65	3	7.65	18.43	A	B	7.6	7.7	11.835	0.113432	1.62182	0.485115	0.216859	0.0704731	2.08255	-0.481134	2.72917	-2.42992	-1.08732	-2.76968	-1.43057	-7.39788	-4.47374	-7.24943	-8.11953	-1.41059	-0.351122	-9.43879	2.39298	-1.92362	-0.940339	-2.01661	-0.274051	-12.1639	-4.89791	-11.3513	-8.61859	-2.07075	-0.96781	-5.63261	3.31885	-2.10636	-1.88529	-0.454254	-0.892595	-8.30995	-4.7916	-4.56607	-8.04323	-1.32467	-0.457003	1.31564	4.76686	-3.78552	-0.84415	-0.883598	-0.268693	-8.79554	-3.45231	-6.08839	-4.9848	-1.35366	-0.795061
RSM_3_7.75	3	7.75	19.81	A	B	7.7	7.8	7.81369	0.186718	0.920418	0.0954183	0.0790089	0.0571407	2.05659	-0.155781	3.00116	-2.05428	-0.817379	-2.52008	-1.29647	-6.10403	-4.3295	-6.80994	-7.9633	-1.13766	-0.383477	-8.92477	1.94219	-2.12665	-1.23199	-1.71945	-0.696658	-11.4063	-4.54523	-10.9982	-8.48317	-1.89332	-0.888521	-4.7274	3.49786	-1.54688	-1.33291	-0.560594	-0.766202	-6.97744	-4.12537	-4.08704	-7.65026	-0.831392	-0.549516	1.49246	4.51236	-2.82462	-0.425863	-0.772751	-0.142	-7.59488	-3.07325	-5.67628	-5.04527	-0.797229	-0.85049
RSM_3_7.85	3	7.85	20.14	A	B	7.8	7.9	7.54668	0.162547	0.819289	0.00321474	0.0174453	0.0808709	1.48499	-0.155781	2.90919	-2.21321	-0.73349	-2.34853	-1.17895	-5.73327	-4.29586	-6.46838	-7.48078	-1.04321	-0.412755	-8.92477	1.94219	-1.98851	-1.01163	-1.57836	-0.618659	-11.4419	-4.44518	-10.982	-8.19977	-1.84303	-0.782904	-3.93344	3.18238	-1.54095	-1.28627	-0.466865	-0.68843	-7.13928	-4.01336	-4.04341	-7.10111	-0.763514	-0.380475	1.49246	4.11109	-2.51922	-0.0728404	-0.960976	-0.145433	-7.23334	-2.78353	-5.57952	-4.99151	-0.75235	-0.772828
RSM_3_7.95	3	7.95	20.48	A	B	7.9	8	5.42886	0.266425	0.41481	0.0485315	0.014742	0.0594057	1.70281	0.238855	3.32931	-1.83122	-0.435165	-2.34853	-1.01135	-5.49665	-4.0593	-6.14195	-7.35915	-0.904693	-0.20364	-8.21003	2.36087	-1.72591	-0.739112	-1.62833	-0.50307	-11.0567	-4.22018	-10.6489	-8.12778	-1.70068	-0.776936	-3.14515	3.74423	-0.941911	-0.38408	-0.315976	-0.433415	-6.62081	-3.64344	-3.67822	-6.67211	-0.522169	-0.0978702	1.96154	4.4996	-2.29286	0.445861	-0.942416	-0.000478907	-6.73932	-2.6685	-5.30169	-5.07949	-0.555399	-0.62171
RSM_3_8.05	3	8.05	21.16	A	B	8	8.1	5.49187	0.789152	0.450674	0.0877494	0.00225263	0.175455	2.41005	0.165234	3.32836	-1.67776	-0.125677	-2.61562	-1.03357	-5.46371	-3.7646	-5.82196	-7.43046	-0.827142	-0.149544	-8.5431	2.7115	-1.84056	-0.878706	-1.94004	-0.611712	-11.2154	-4.32835	-11.069	-8.14504	-1.84741	-1.06065	-1.98472	3.81413	-0.730744	-0.0779177	-0.545615	-0.471225	-6.54577	-3.40948	-3.48771	-6.44266	-0.406966	-0.231798	1.15461	4.47213	-1.7275	0.502811	-1.30482	-0.154059	-6.42189	-2.4644	-4.96236	-5.63893	-0.541875	-0.513342
RSM_3_8.15	3	8.15	23.26	A	B	8.1	8.2	2.2416	0.0994012	0.697921	0.00657328	0.00634347	0.1218	3.63125	-0.956814	2.51544	-0.937672	0.65669	-2.81868	-0.565328	-3.86668	-2.89708	-4.6247	-6.75179	-0.515334	0.107102	-8.18928	3.74897	-1.00869	0.273629	-0.765133	-0.247981	-8.04048	-3.02117	-8.37626	-5.69282	-1.24477	-0.694973	-3.36961	2.36351	-0.506116	0.972101	-0.249377	-0.0488567	-4.529	-1.82672	-3.01464	-6.36599	-0.116823	-0.144719	0.419945	3.98072	-0.909705	0.840472	-0.860887	0.00333834	-4.21771	-1.50365	-3.8822	-3.7054	-0.349979	-0.287627
RSM_3_8.25	3	8.25	24.29	A	B	8.2	8.3	0.466851	0.553851	0.819706	0.146333	0.0397017	0.175143	3.87968	-0.638743	2.516	-0.763183	0.881421	-2.94063	-0.62398	-2.25671	-2.32092	-4.24263	-6.69207	-0.182942	0.243967	-7.08963	4.05137	-0.216181	0.81919	-0.802814	-0.342843	-7.41379	-2.85409	-7.42546	-5.42888	-0.971764	-0.469362	-2.69959	2.47398	0.104795	1.47889	0.084801	0.0386885	-3.13382	-1.36978	-1.60518	-5.5041	0.486584	0.118311	1.66133	4.37074	-0.164914	1.9179	-0.865063	0.16004	-2.96114	-0.908055	-2.62358	-2.75599	0.251141	-0.253598
RSM_3_8.35	3	8.35	25.96	A	B	8.3	8.4	0.191092	0.622107	0.804057	0.298177	0.0427197	0.0797837	3.64908	0.78152	3.4051	-1.81416	0.783493	-2.80822	-0.0517105	-1.83437	-2.29147	-4.12348	-6.74465	0.0483365	0.490691	-4.72305	5.14981	0.295121	1.63357	-0.393398	0.0643257	-6.48119	-2.751	-6.25699	-4.58377	-0.351269	-0.159245	-1.48234	3.49901	0.128536	1.60442	0.467095	0.309034	-3.09617	-1.43911	-1.62966	-5.90759	0.595006	0.22587	2.90116	4.41962	-0.0450593	2.78852	-0.820391	0.319387	-2.67591	-0.961613	-2.16979	-2.83132	0.3565	-0.0502709
RSM_3_8.45	3	8.45	26.28	A	B	8.4	8.5	0.142424	0.806396	0.99948	0.312024	0.0499067	0.0826568	3.87224	0.78152	3.4051	-1.78627	0.95388	-2.64748	0.147575	-1.5446	-2.12634	-4.12348	-6.78094	0.208497	0.538465	-4.72305	5.14981	0.329229	1.78184	-0.410053	0.376581	-5.71568	-2.1738	-6.25699	-4.58377	-0.10194	-0.0745202	-1.48234	3.49901	0.626431	1.96785	0.623813	0.683757	-3.09617	-1.02863	-1.62966	-5.90759	0.671836	0.388555	2.90116	4.41962	-0.0450593	2.78852	-0.820391	0.319387	-2.67591	-0.961613	-2.16979	-2.83132	0.3565	-0.0502709
RSM_3_8.55	3	8.55	26.28	A	B	8.5	8.6	0.142424	0.806396	0.99948	0.312024	0.0499067	0.0826568	3.87224	0.78152	3.4051	-1.78627	0.95388	-2.64748	0.147575	-1.5446	-2.12634	-4.12348	-6.78094	0.208497	0.538465	-4.72305	5.14981	0.329229	1.78184	-0.410053	0.376581	-5.71568	-2.1738	-6.25699	-4.58377	-0.10194	-0.0745202	-1.48234	3.49901	0.626431	1.96785	0.623813	0.683757	-3.09617	-1.02863	-1.62966	-5.90759	0.671836	0.388555	2.90116	4.41962	-0.0450593	2.78852	-0.820391	0.319387	-2.67591	-0.961613	-2.16979	-2.83132	0.3565	-0.0502709
RSM_3_8.65	3	8.65	26.28	A	B	8.6	8.7	0.380851	1.16923	1.25552	0.417804	0.0680462	0.104401	3.83587	0.943389	3.31083	-1.76987	0.933047	-2.66507	0.136866	-1.24211	-2.18449	-4.09159	-6.74666	0.283309	0.537024	-4.23228	5.20967	0.375767	1.88131	-0.497921	0.399765	-5.75751	-2.08745	-6.2908	-4.7743	-0.0216361	-0.0414634	-1.48234	3.48612	0.864996	2.1201	0.725727	0.735752	-2.78802	-0.989389	-1.3642	-5.67075	0.83747	0.508824	2.90116	4.56749	0.351625	3.23012	-0.767779	0.434463	-2.27795	-0.802043	-1.81356	-2.7123	0.631299	0.0490989
RSM_3_8.75	3	8.75	26.95	A	B	8.7	8.8	1.46795	0.374326	2.2775	0.140164	0.0660524	0.0615336	3.25826	-0.347548	2.47463	-1.7451	0.673119	-2.63926	-0.0118638	-0.963823	-2.04702	-4.33111	-6.84668	0.188752	0.47667	-5.21859	4.14721	0.304497	1.67547	-0.752109	0.325663	-5.63328	-1.84808	-6.14797	-4.7396	-0.0406598	-0.308816	-2.47019	2.81251	0.243657	1.22253	0.35154	0.360872	-3.95514	-1.07482	-2.00413	-5.45297	0.341992	0.275523	1.44515	4.12713	-1.11857	0.918541	-0.94603	-0.20041	-2.92753	-1.35243	-2.76685	-3.09678	-0.087887	-0.436492
RSM_3_8.85	3	8.85	27.97	A	B	8.8	8.9	4.02598	0.0010943	1.61151	0.224145	0.0300372	0.0280089	2.87025	-0.0122194	2.75112	-1.46623	1.02826	-2.3083	0.363548	-1.21298	-1.85824	-4.40034	-6.05174	0.535186	0.453226	-5.34327	4.04325	-0.395427	0.0432771	-1.33094	-0.110156	-5.04512	-2.54037	-6.02413	-5.18526	-0.123402	-0.67669	-2.34777	2.99571	-0.72423	-0.605895	0.274376	-0.00830126	-4.72827	-1.91998	-2.99054	-5.4516	-0.205245	-0.248936	1.79677	4.15129	-1.4635	-0.499325	-0.933712	-0.546537	-3.17657	-2.00989	-2.73152	-3.17278	-0.692526	-0.92703
RSM_3_8.95	3	8.95	28.99	A	B	8.9	9	2.48612	0.0148409	2.42559	0.69169	0.0197814	0.0183038	3.00866	-0.0917332	2.67899	-0.614037	1.08069	-2.31002	0.222892	-1.00333	-1.0906	-4.12115	-5.88723	1.22904	0.463859	-4.64681	3.07921	0.439315	0.583065	-1.42854	-0.0272403	-3.73808	-2.18041	-5.44461	-4.83998	0.533172	-0.582882	-2.50142	2.54025	0.481703	0.258029	0.0978035	-0.0248452	-4.04846	-1.26498	-2.58852	-5.16773	0.218164	-0.0508772	1.32262	4.51306	-0.536892	0.22639	-1.17359	-0.532184	-2.16354	-1.10556	-2.447	-4.11798	0.239618	-0.561284
RSM_3_9.05	3	9.05	29.32	A	B	9	9.1	1.26262	0.0199355	2.27734	1.15078	0.0241042	0.00668326	3.01933	-0.240696	2.42062	-0.67683	0.967263	-2.26132	0.0395652	-0.343759	-1.23862	-3.70586	-5.55115	1.22159	0.368493	-3.94148	2.81384	0.95779	0.584086	-1.17789	0.00113177	-3.24709	-2.05173	-5.0323	-5.04939	0.851595	-0.536089	-2.52016	2.31354	0.557553	0.312929	0.182532	-0.0191107	-3.42439	-1.12719	-1.87814	-4.5824	0.435843	0.0290498	1.3792	4.32919	-0.0815776	0.239872	-1.12542	-0.499991	-1.51513	-1.03146	-1.96827	-3.69614	0.371189	-0.608206
RSM_3_9.15	3	9.15	29.32	A	B	9.1	9.2	1.26262	0.0199355	2.27734	1.15078	0.0241042	0.00668326	3.01933	-0.240696	2.42062	-0.67683	0.967263	-2.26132	0.0395652	-0.343759	-1.23862	-3.70586	-5.55115	1.22159	0.368493	-3.94148	2.81384	0.95779	0.584086	-1.17789	0.00113177	-3.24709	-2.05173	-5.0323	-5.04939	0.851595	-0.536089	-2.52016	2.31354	0.557553	0.312929	0.182532	-0.0191107	-3.42439	-1.12719	-1.87814	-4.5824	0.435843	0.0290498	1.3792	4.32919	-0.0815776	0.239872	-1.12542	-0.499991	-1.51513	-1.03146	-1.96827	-3.69614	0.371189	-0.608206
RSM_3_9.25	3	9.25	29.32	A	B	9.2	9.3	1.26262	0.0199355	2.27734	1.15078	0.0241042	0.00668326	3.01933	-0.240696	2.42062	-0.67683	0.967263	-2.26132	0.0395652	-0.343759	-1.23862	-3.70586	-5.55115	1.22159	0.368493	-3.94148	2.81384	0.95779	0.584086	-1.17789	0.00113177	-3.24709	-2.05173	-5.0323	-5.04939	0.851595	-0.536089	-2.52016	2.31354	0.557553	0.312929	0.182532	-0.0191107	-3.42439	-1.12719	-1.87814	-4.5824	0.435843	0.0290498	1.3792	4.32919	-0.0815776	0.239872	-1.12542	-0.499991	-1.51513	-1.03146	-1.96827	-3.69614	0.371189	-0.608206
RSM_3_9.35	3	9.35	29.66	A	B	9.3	9.4	1.77924	0.0840802	2.71699	1.54469	0.0369252	0.0170146	3.60303	0.165259	2.57332	-1.03468	0.69514	-2.41687	-0.272638	-0.185258	-1.45936	-3.96727	-5.55763	1.24968	0.345135	-3.7972	2.93008	0.872716	0.382201	-1.64512	-0.150034	-3.44832	-2.27726	-5.19504	-5.99825	0.828135	-0.628811	-2.26794	2.40935	0.509566	-0.039699	-0.0655693	-0.34363	-3.4118	-1.42812	-2.03275	-4.58164	0.521944	-0.068461	1.65307	4.68769	0.0917555	0.333015	-1.36727	-0.622675	-1.16397	-1.15089	-1.88401	-4.4756	0.480298	-0.708277
RSM_3_9.45	3	9.45	30.37	A	B	9.4	9.5	0.491416	0.444178	3.81581	2.05307	0.0572786	0.0502218	4.41875	-0.551927	2.16943	-0.410744	1.26742	-2.35659	-0.187309	-0.0891777	-1.20277	-3.7877	-5.53176	1.60196	0.584978	-4.47083	1.97684	1.06926	0.298816	-1.93128	-0.199301	-3.14621	-1.96722	-5.50762	-5.78058	0.940655	-0.511906	-2.76467	2.26151	0.953487	0.111206	-0.308125	-0.207732	-2.81193	-1.14523	-1.62962	-4.13835	0.610288	0.00785811	1.34224	4.80888	0.833819	0.876043	-1.26027	-0.408197	0.119125	-0.509965	-1.07873	-4.25776	0.75887	-0.59603
RSM_3_9.55	3	9.55	31.45	A	B	9.5	9.6	0.105294	0.708633	3.68111	2.06358	0.213164	0.049628	4.08386	-0.803687	2.24677	-0.201332	1.02586	-2.10118	-0.251896	-0.090634	-1.30709	-4.242	-5.74428	1.20033	0.50388	-3.76108	2.06534	1.40818	0.366633	-1.39596	-0.179422	-2.9133	-2.09586	-5.21992	-5.9852	0.98293	-0.225255	-2.52999	1.98811	1.21948	0.386716	-0.0824972	0.0039117	-2.68816	-0.971364	-1.34858	-3.74076	0.838576	0.300093	2.14516	5.65288	0.873257	1.04499	-1.02366	-0.277075	0.404287	-0.51151	-0.895509	-4.36225	0.92612	-0.359392
RSM_3_9.65	3	9.65	32.16	A	B	9.6	9.7	0.280228	0.490871	4.41864	1.71741	0.165996	0.0380237	4.32228	-1.16873	1.87466	0.299023	1.60372	-1.86668	0.0376735	0.773868	-0.771353	-4.15998	-5.35676	1.34152	0.577876	-4.94265	1.41182	1.59706	0.53643	-1.75139	-0.0918984	-1.9768	-1.85665	-4.27604	-5.93674	1.20033	-0.166057	-2.60855	1.43895	1.68965	0.789716	0.0884638	0.0450835	-2.39768	-0.675968	-1.27178	-3.8758	0.882281	0.19243	1.50155	4.86181	1.04826	1.1094	-0.94938	-0.231283	0.614862	-0.478428	-1.09116	-4.31184	0.868148	-0.627498
RSM_3_9.75	3	9.75	33.23	A	B	9.7	9.8	1.40841	0.520723	7.69918	1.95813	0.156467	0.0897957	6.03413	-3.92385	0.125252	-0.499175	0.802821	-2.10205	-0.249167	0.852377	-1.10437	-4.38801	-6.5361	0.846398	0.368273	-5.6957	0.257552	1.43324	0.451178	-1.86919	-0.168011	-1.47481	-2.29533	-4.12774	-6.36039	1.49234	-0.229237	-4.75445	0.151886	1.3686	0.276866	-0.320558	-0.3546	-2.18373	-1.03332	-1.72407	-4.1554	0.59867	-0.203205	-0.440994	3.36692	1.49034	1.24829	-0.775659	-0.282077	1.60314	-0.352878	-0.601027	-4.8527	1.20028	-0.568768
RSM_3_9.85	3	9.85	33.23	A	B	9.8	9.9	1.40841	0.520723	7.69918	1.95813	0.156467	0.0897957	6.03413	-3.92385	0.125252	-0.499175	0.802821	-2.10205	-0.249167	0.852377	-1.10437	-4.38801	-6.5361	0.846398	0.368273	-5.6957	0.257552	1.43324	0.451178	-1.86919	-0.168011	-1.47481	-2.29533	-4.12774	-6.36039	1.49234	-0.229237	-4.75445	0.151886	1.3686	0.276866	-0.320558	-0.3546	-2.18373	-1.03332	-1.72407	-4.1554	0.59867	-0.203205	-0.440994	3.36692	1.49034	1.24829	-0.775659	-0.282077	1.60314	-0.352878	-0.601027	-4.8527	1.20028	-0.568768
RSM_3_9.95	3	9.95	33.58	A	B	9.9	10	1.17368	0.825842	8.8868	1.9928	0.250367	0.117021	6.41939	-4.29553	0.00970527	-0.92145	0.481127	-2.0767	-0.407742	0.685798	-1.33761	-4.82041	-7.29772	0.767768	0.358467	-6.26109	-0.106065	1.34466	0.407147	-2.21187	-0.306914	-2.10697	-2.56572	-4.70371	-6.97166	1.41634	-0.343088	-4.73914	0.414691	1.40914	0.336415	-0.35814	-0.520262	-2.35292	-1.12884	-1.61692	-4.35568	0.677426	-0.188978	-0.416512	3.328	1.16458	1.04833	-0.640188	-0.364795	1.41378	-0.647528	-0.844967	-5.26308	1.22949	-0.602016
RSM_3_10.05	3	10.05	35.41	A	B	10	10.1	1.95567	1.02211	11.3264	2.70375	0.10127	0.0462283	4.68715	-4.40614	-0.854622	-0.522338	0.240715	-2.00343	-0.699271	0.288199	-1.78966	-4.94212	-7.72596	0.801681	-0.0820615	-7.09202	-2.02638	1.4667	-0.494984	-2.13621	-0.558136	-2.80494	-3.03038	-5.54366	-6.86575	1.35075	-0.614277	-6.02457	-1.08897	1.15132	-0.761828	-0.81116	-0.975825	-2.44813	-1.58281	-2.36818	-5.71915	0.467926	-0.753446	-1.37459	2.74846	1.85157	0.791599	-0.385798	-0.654231	1.007	-0.94387	-1.21211	-5.42825	1.03905	-0.610925
RSM_3_10.15	3	10.15	35.77	A	B	10.1	10.2	1.46009	1.09512	10.9966	2.70421	0.105904	0.0613728	4.54529	-4.40614	-0.854622	0.0267278	0.526632	-2.15571	-0.616522	0.189313	-1.56339	-4.89513	-6.62311	0.843313	0.0300989	-6.49228	-1.19224	2.11741	-0.346184	-2.3129	-0.546785	-2.88453	-2.98253	-5.6592	-6.85342	1.36793	-0.533887	-6.02457	-1.08897	1.38565	-0.609134	-0.906505	-0.871868	-2.33562	-1.28425	-2.21829	-5.12536	0.63578	-0.646791	-1.37459	2.74846	2.25309	1.02779	-0.522716	-0.598744	1.19508	-0.573344	-1.0356	-4.79769	1.15965	-0.521877
RSM_3_10.25	3	10.25	36.12	A	B	10.2	10.3	2.11466	0.878143	12.7715	2.22723	0.0991907	0.0837163	6.23919	-4.93627	-0.816243	-0.0621408	0.236501	-2.26716	-0.6205	-0.0938632	-1.81979	-5.10738	-6.93633	0.672588	-0.0468699	-6.99212	-0.549594	2.30801	-0.530223	-2.24992	-0.6202	-2.64709	-3.05381	-5.59907	-7.34844	1.27193	-0.535694	-6.56492	-1.10992	0.391147	-1.19148	-1.33231	-1.00526	-2.89107	-1.70801	-2.76	-5.71909	0.412316	-0.754074	-1.61288	3.04363	2.00573	0.548836	-0.61494	-0.517233	0.735423	-1.07404	-1.47081	-5.51114	1.02913	-0.586396
RSM_3_10.35	3	10.35	36.47	A	B	10.3	10.45	1.22645	0.871922	13.2802	2.35105	0.16893	0.193492	5.56271	-5.37796	-1.1467	0.279572	0.559544	-1.92427	-0.369774	-0.0423764	-1.25939	-4.55546	-6.79581	0.904056	0.00843767	-5.58245	-1.26554	2.5647	-0.462105	-2.28618	-0.616006	-2.24818	-2.81257	-4.77089	-6.90603	1.48691	-0.504271	-6.77618	-1.15752	1.15545	-0.403794	-1.35992	-0.897047	-2.72417	-1.31116	-2.55976	-5.44098	0.741374	-0.535345	-1.35583	2.65094	2.14779	0.92071	-0.746386	-0.470434	2.01161	-0.76239	-1.45526	-5.53642	1.14747	-0.661705
RSM_3_10.55	3	10.55	37.85	A	B	10.45	10.6	0.0188951	0.858921	15.7933	2.74691	0.0943311	0.261483	5.85088	-4.67736	-0.792705	1.18696	0.789888	-1.79894	-0.588589	0.938729	-1.30535	-4.41546	-6.62202	0.924532	0.132051	-4.37725	-1.58457	2.8401	-0.623448	-2.44315	-0.606289	-0.911052	-2.32906	-3.24706	-6.41507	1.92565	-0.437113	-6.75585	-0.476061	2.08287	0.533056	-1.53685	-0.928596	-1.21396	-1.06884	-2.43711	-4.77653	1.08447	-0.357022	-2.51585	3.40608	2.24843	1.07006	-0.333894	-0.486308	3.3261	-0.603641	-0.779427	-4.9742	1.65401	-0.596783
RSM_3_10.65	3	10.65	38.5	A	B	10.6	10.7	0.328048	0.742039	18.5403	4.15949	0.0730173	0.335179	6.7363	-5.04204	-1.01524	1.70822	0.514307	-1.89048	-0.68716	0.526802	-1.65215	-4.66248	-6.8063	0.871189	-0.0822986	-4.89753	-1.84412	3.21026	-0.797191	-2.36015	-0.668889	-0.744426	-2.32868	-3.12351	-6.61802	2.08811	-0.588974	-7.33123	-0.749791	2.21085	0.082224	-1.59198	-1.11027	-0.978764	-1.12208	-2.51122	-5.18084	0.954292	-0.577769	-2.93307	3.13064	2.54823	0.728137	-0.208436	-0.73642	3.40938	-0.756176	-1.07647	-5.18233	1.6807	-0.732224
RSM_3_10.75	3	10.75	41.22	A	B	10.7	10.8	0.820531	1.15604	23.0878	7.82886	0.0568133	0.236493	8.89254	-4.84331	-1.1494	1.9019	-0.17975	-1.89102	-1.00898	0.925123	-1.66382	-3.5999	-6.39909	1.33274	-0.274515	-4.25767	-1.75719	3.66495	-0.436247	-2.79579	-0.866535	-0.50906	-3.01282	-2.73317	-7.03054	2.38531	-0.557147	-7.05303	-1.32378	3.09301	0.281	-1.6962	-1.37881	0.868713	-1.42516	-1.51242	-5.96566	1.38371	-0.724825	-2.90369	2.59514	3.25255	1.28031	-0.437203	-0.809367	5.02868	-1.44306	0.515968	-6.03812	2.20527	-0.926951
RSM_3_10.85	3	10.85	42.21	A	B	10.8	10.9	0.281394	0.866936	27.3688	7.40752	0.0359382	0.215734	7.75109	-4.45416	-1.48275	2.3339	0.415832	-1.87652	-0.787796	1.05937	-1.31223	-3.00414	-5.86957	1.46737	-0.0826282	-4.26235	-1.32784	4.68925	0.199028	-2.31459	-0.601237	0.190783	-2.53708	-1.66786	-6.18226	2.73571	-0.0994877	-6.33503	-1.77245	3.97774	1.28391	-1.54823	-1.22546	1.50436	-0.432854	-0.756868	-5.43573	1.60075	-0.482558	-2.77662	1.52116	3.52333	2.0605	-0.404455	-0.618245	5.11602	-0.980471	1.29963	-5.44466	2.42711	-0.533301
RSM_3_10.95	3	10.95	42.53	A	B	10.9	11	0.2115	0.736306	24.3848	8.51177	0.030717	0.185109	7.96858	-3.91495	-0.879316	2.11742	0.260793	-1.78412	-0.802159	0.947959	-1.3559	-2.93016	-6.01246	1.47255	-0.158636	-4.11301	-0.726614	4.36135	0.121557	-2.34473	-0.633279	-0.121099	-2.77583	-2.04127	-6.67608	2.71857	-0.124712	-5.43376	-1.77245	3.7874	0.95188	-1.51143	-1.293	1.34964	-0.588679	-0.734857	-5.77464	1.60891	-0.527116	-2.10805	1.52116	3.49885	1.85686	-0.5075	-0.578399	4.81474	-1.2027	0.970007	-5.80223	2.27903	-0.63854
RSM_3_11.05	3	11.05	42.53	A	B	11	11.1	0.2115	0.736306	24.3848	8.51177	0.030717	0.185109	7.96858	-3.91495	-0.879316	2.11742	0.260793	-1.78412	-0.802159	0.947959	-1.3559	-2.93016	-6.01246	1.47255	-0.158636	-4.11301	-0.726614	4.36135	0.121557	-2.34473	-0.633279	-0.121099	-2.77583	-2.04127	-6.67608	2.71857	-0.124712	-5.43376	-1.77245	3.7874	0.95188	-1.51143	-1.293	1.34964	-0.588679	-0.734857	-5.77464	1.60891	-0.527116	-2.10805	1.52116	3.49885	1.85686	-0.5075	-0.578399	4.81474	-1.2027	0.970007	-5.80223	2.27903	-0.63854
RSM_3_11.15	3	11.15	44.2	A	B	11.1	11.2	1.25896	1.05169	27.741	9.78701	0.0558896	0.209075	7.46148	-3.56339	-1.37574	2.43526	0.785295	-1.42105	-0.384473	2.09708	-0.44479	-1.96506	-5.15659	1.68591	-0.301575	-3.76704	-1.69554	4.89467	0.0955514	-2.44485	-0.580842	2.02552	-2.37444	-1.04307	-5.58707	3.65458	0.0259488	-4.46275	-2.49911	4.2433	1.90227	-1.18356	-0.877522	3.68605	0.326065	-0.18169	-4.75241	1.93017	-0.276064	-2.96487	0.536671	3.79523	2.39161	0.297055	-0.233321	6.99098	-0.159714	2.16576	-4.48975	2.614	-0.380082
RSM_3_11.25	3	11.25	44.56	A	B	11.2	11.4	0.513429	1.23746	25.2688	9.92579	0.0666208	0.179681	7.83716	-3.78547	-1.66082	1.98837	0.6804	-1.53256	-0.437545	2.13539	-0.58992	-1.97446	-5.77467	1.71642	-0.484888	-3.49526	-1.81557	4.57793	-0.0232928	-2.42963	-0.52795	2.16419	-2.432	-1.56002	-5.91585	3.74525	0.0403894	-4.27518	-2.45387	3.7027	1.60074	-1.2588	-0.840829	3.88947	0.390495	-0.20251	-4.67423	1.95745	-0.240382	-2.86774	0.756755	3.24856	2.1465	0.236889	-0.151858	6.99862	-0.287954	2.22732	-5.09629	2.69733	-0.566288
RSM_3_11.55	3	11.55	45.65	A	B	11.4	11.65	1.30517	2.11064	20.2407	12.7163	0.0943452	0.117352	7.48567	-2.58424	-1.85066	1.47807	0.0977555	-0.996677	-0.585967	3.10331	-0.556446	-1.40846	-5.77467	1.6912	-0.564697	-3.33089	-2.65414	4.01972	-0.373493	-2.79327	-0.619249	2.42378	-2.26583	-1.30427	-5.82984	3.59841	-0.313716	-2.11773	-2.13898	4.44232	1.7419	-0.969706	-0.889271	5.02718	0.503457	0.709494	-4.52318	2.10792	-0.269563	-2.28736	0.623957	2.81952	1.61624	0.400933	-0.111114	7.63204	-0.536369	3.49596	-5.39236	2.80531	-0.734411
RSM_3_11.75	3	11.75	45.65	A	B	11.65	11.8	1.07403	1.88482	19.3873	13.1182	0.0835795	0.0850243	7.04934	-2.25755	-1.92552	1.39817	0.0677258	-0.886475	-0.612736	3.18465	-0.577463	-1.28601	-5.79336	1.67477	-0.640278	-2.83144	-2.74305	3.93835	-0.497975	-2.70287	-0.644838	2.26729	-2.36122	-1.37766	-6.01141	3.5705	-0.362805	-1.76859	-2.15359	4.32548	1.49156	-0.967381	-0.951906	4.97813	0.405845	0.680607	-4.78354	2.06042	-0.307255	-2.30399	0.554513	2.59051	1.46123	0.433083	-0.183293	7.47434	-0.649333	3.34906	-5.68865	2.74414	-0.68781
RSM_3_11.85	3	11.85	46.27	A	B	11.8	11.9	2.9221	1.92433	21.835	11.8012	0.105899	0.106906	7.035	-1.9723	-1.56543	1.66928	0.518821	-0.932493	-0.419344	3.26186	-0.222568	-1.53939	-5.32334	1.71444	-0.455858	-3.95718	-2.9733	4.13927	-0.132797	-3.051	-0.566875	2.10863	-2.174	-1.35303	-5.49891	3.55599	-0.44524	-2.57773	-2.18688	4.81944	2.02884	-0.995368	-0.876071	5.07569	0.735859	0.444334	-5.21687	2.13875	-0.259296	-2.40854	0.44907	3.05793	1.89928	0.458953	-0.156885	7.56284	-0.558289	3.53635	-4.87064	2.68951	-0.470996
RSM_3_11.95	3	11.95	47.25	A	B	11.9	12.2	3.1306	1.81111	19.4487	13.2635	0.0945451	0.156737	7.01392	-2.92202	-2.13902	1.42924	-0.0374422	-0.81141	-0.699427	3.9767	-0.174394	-1.15074	-4.84674	1.69925	-0.701476	-2.29828	-3.24593	3.82292	-0.400381	-2.96055	-0.635911	3.97473	-2.3976	-0.890478	-5.53668	3.7375	-0.612413	-2.66321	-2.8252	5.20822	2.13502	-1.18488	-0.972853	5.83116	0.710541	0.421109	-4.06752	2.00207	-0.166674	-1.76035	0.147791	3.02095	1.38312	0.363049	-0.282821	7.79172	-0.554985	3.65182	-5.13853	2.74134	-0.547997
RSM_3_12.45	3	12.45	47.25	A	B	12.2	12.5	3.1306	1.81111	19.4487	13.2635	0.0945451	0.156737	7.01392	-2.92202	-2.13902	1.42924	-0.0374422	-0.81141	-0.699427	3.9767	-0.174394	-1.15074	-4.84674	1.69925	-0.701476	-2.29828	-3.24593	3.82292	-0.400381	-2.96055	-0.635911	3.97473	-2.3976	-0.890478	-5.53668	3.7375	-0.612413	-2.66321	-2.8252	5.20822	2.13502	-1.18488	-0.972853	5.83116	0.710541	0.421109	-4.06752	2.00207	-0.166674	-1.76035	0.147791	3.02095	1.38312	0.363049	-0.282821	7.79172	-0.554985	3.65182	-5.13853	2.74134	-0.547997
RSM_3_12.55	3	12.55	47.25	A	B	12.5	12.8	5.76832	1.81111	19.4487	13.2635	0.0945451	0.156737	7.01392	-2.92202	-2.13902	1.42924	-0.0374422	-0.81141	-0.699427	3.9767	-0.174394	-1.15074	-4.84674	1.69925	-0.701476	-2.29828	-3.24593	3.82292	-0.400381	-2.96055	-0.635911	3.97473	-2.3976	-0.890478	-5.53668	3.7375	-0.612413	-2.66321	-2.8252	5.20822	2.13502	-1.18488	-0.972853	5.83116	0.710541	0.421109	-4.06752	2.00207	-0.166674	-1.76035	0.147791	3.02095	1.38312	0.363049	-0.282821	7.79172	-0.554985	3.65182	-5.13853	2.74134	-0.547997
RSM_3_13.05	3	13.05	47.25	A	B	12.8	13.55	5.76832	1.81111	19.4487	13.2635	0.0945451	0.156737	7.01392	-2.92202	-2.13902	1.42924	-0.0374422	-0.81141	-0.699427	3.9767	-0.174394	-1.15074	-4.84674	1.69925	-0.701476	-2.29828	-3.24593	3.82292	-0.400381	-2.96055	-0.635911	3.97473	-2.3976	-0.890478	-5.53668	3.7375	-0.612413	-2.66321	-2.8252	5.20822	2.13502	-1.18488	-0.972853	5.83116	0.710541	0.421109	-4.06752	2.00207	-0.166674	-1.76035	0.147791	3.02095	1.38312	0.363049	-0.282821	7.79172	-0.554985	3.65182	-5.13853	2.74134	-0.547997
RSM_3_14.05	3	14.05	47.25	A	B	13.55	14.15	5.76832	1.81111	19.4487	13.2635	0.0945451	0.156737	7.01392	-2.92202	-2.13902	1.42924	-0.0374422	-0.81141	-0.699427	3.9767	-0.174394	-1.15074	-4.84674	1.69925	-0.701476	-2.29828	-3.24593	3.82292	-0.400381	-2.96055	-0.635911	3.97473	-2.3976	-0.890478	-5.53668	3.7375	-0.612413	-2.66321	-2.8252	5.20822	2.13502	-1.18488	-0.972853	5.83116	0.710541	0.421109	-4.06752	2.00207	-0.166674	-1.76035	0.147791	3.02095	1.38312	0.363049	-0.282821	7.79172	-0.554985	3.65182	-5.13853	2.74134	-0.547997
RSM_3_14.25	3	14.25	47.25	A	B	14.15	14.3	5.76832	1.81111	19.4487	13.2635	0.0945451	0.156737	7.01392	-2.92202	-2.13902	1.42924	-0.0374422	-0.81141	-0.699427	3.9767	-0.174394	-1.15074	-4.84674	1.69925	-0.701476	-2.29828	-3.24593	3.82292	-0.400381	-2.96055	-0.635911	3.97473	-2.3976	-0.890478	-5.53668	3.7375	-0.612413	-2.66321	-2.8252	5.20822	2.13502	-1.18488	-0.972853	5.83116	0.710541	0.421109	-4.06752	2.00207	-0.166674	-1.76035	0.147791	3.02095	1.38312	0.363049	-0.282821	7.79172	-0.554985	3.65182	-5.13853	2.74134	-0.547997
RSM_3_14.35	3	14.35	47.25	A	B	14.3	14.55	5.76832	1.81111	19.4487	13.2635	0.0945451	0.156737	7.01392	-2.92202	-2.13902	1.42924	-0.0374422	-0.81141	-0.699427	3.9767	-0.174394	-1.15074	-4.84674	1.69925	-0.701476	-2.29828	-3.24593	3.82292	-0.400381	-2.96055	-0.635911	3.97473	-2.3976	-0.890478	-5.53668	3.7375	-0.612413	-2.66321	-2.8252	5.20822	2.13502	-1.18488	-0.972853	5.83116	0.710541	0.421109	-4.06752	2.00207	-0.166674	-1.76035	0.147791	3.02095	1.38312	0.363049	-0.282821	7.79172	-0.554985	3.65182	-5.13853	2.74134	-0.547997
RSM_3_14.75	3	14.75	47.25	A	B	14.55	14.85	5.76832	1.81111	19.4487	13.2635	0.0945451	0.156737	7.01392	-2.92202	-2.13902	1.42924	-0.0374422	-0.81141	-0.699427	3.9767	-0.174394	-1.15074	-4.84674	1.69925	-0.701476	-2.29828	-3.24593	3.82292	-0.400381	-2.96055	-0.635911	3.97473	-2.3976	-0.890478	-5.53668	3.7375	-0.612413	-2.66321	-2.8252	5.20822	2.13502	-1.18488	-0.972853	5.83116	0.710541	0.421109	-4.06752	2.00207	-0.166674	-1.76035	0.147791	3.02095	1.38312	0.363049	-0.282821	7.79172	-0.554985	3.65182	-5.13853	2.74134	-0.547997
RSM_3_14.95	3	14.95	47.25	A	B	14.85	15.05	5.76832	1.81111	19.4487	13.2635	0.0945451	0.156737	7.01392	-2.92202	-2.13902	1.42924	-0.0374422	-0.81141	-0.699427	3.9767	-0.174394	-1.15074	-4.84674	1.69925	-0.701476	-2.29828	-3.24593	3.82292	-0.400381	-2.96055	-0.635911	3.97473	-2.3976	-0.890478	-5.53668	3.7375	-0.612413	-2.66321	-2.8252	5.20822	2.13502	-1.18488	-0.972853	5.83116	0.710541	0.421109	-4.06752	2.00207	-0.166674	-1.76035	0.147791	3.02095	1.38312	0.363049	-0.282821	7.79172	-0.554985	3.65182	-5.13853	2.74134	-0.547997
RSM_3_15.15	3	15.15	47.61	A	B	15.05	15.2	6.23238	1.99446	19.1464	12.7816	0.111612	0.123427	7.02713	-3.1614	-2.56012	1.36904	0.110181	-0.653373	-0.573188	4.50477	-0.0355938	-0.947694	-4.6094	1.86267	-0.549827	-2.33071	-3.25849	3.5769	-0.321317	-2.95019	-0.57252	4.06237	-2.41786	-0.784903	-5.26217	3.66754	-0.597289	-2.63491	-2.90978	5.12522	2.42311	-1.10764	-0.824496	6.18869	1.10012	0.48694	-3.73468	2.14007	0.00470063	-1.67923	0.119452	2.94117	1.42792	0.293834	-0.183726	7.74727	-0.513391	3.77405	-4.87643	2.6867	-0.479218
RSM_3_15.25	3	15.25	47.94	A	B	15.2	15.35	8.06332	2.16894	18.4275	12.3236	0.102676	0.0879414	6.73915	-2.84819	-2.33024	1.50856	0.0354246	-0.547823	-0.509419	4.33432	-0.197545	-0.947694	-4.6094	1.77844	-0.657786	-2.10294	-2.92469	3.56955	-0.205911	-3.08259	-0.526069	3.57053	-2.5257	-0.784903	-5.71155	3.7503	-0.593184	-2.20079	-2.52991	5.14644	2.68975	-0.934658	-0.662569	6.05414	0.942178	0.292379	-3.73468	2.22242	0.0727488	-1.22056	0.428586	3.02454	1.67538	0.408869	-0.0889435	7.32739	-0.72285	3.18718	-4.87643	2.79491	-0.489713
RSM_3_15.45	3	15.45	47.94	A	B	15.35	15.5	8.06332	2.16894	18.4275	12.3236	0.102676	0.0879414	6.73915	-2.84819	-2.33024	1.50856	0.0354246	-0.547823	-0.509419	4.33432	-0.197545	-0.947694	-4.6094	1.77844	-0.657786	-2.10294	-2.92469	3.56955	-0.205911	-3.08259	-0.526069	3.57053	-2.5257	-0.784903	-5.71155	3.7503	-0.593184	-2.20079	-2.52991	5.14644	2.68975	-0.934658	-0.662569	6.05414	0.942178	0.292379	-3.73468	2.22242	0.0727488	-1.22056	0.428586	3.02454	1.67538	0.408869	-0.0889435	7.32739	-0.72285	3.18718	-4.87643	2.79491	-0.489713
RSM_3_15.55	3	15.55	48.26	A	B	15.5	15.6	7.52808	1.87395	17.4145	12.6159	0.124221	0.106221	7.29958	-3.64056	-2.53739	1.11927	-0.393413	-0.426777	-0.721598	4.53699	-0.281984	-1.2045	-4.7538	1.63882	-0.82854	-2.01597	-3.3199	3.12629	-0.332665	-3.33784	-0.631067	3.83916	-2.71685	-0.543817	-6.15629	3.76733	-0.661037	-2.44111	-3.04313	4.73661	2.11517	-0.934462	-0.878573	6.11914	0.75424	0.284994	-4.58846	2.13852	-0.00255036	-1.51225	0.359288	2.25548	1.18016	0.436952	-0.448694	7.39292	-0.940772	2.94268	-5.60959	2.629	-0.740304
RSM_3_15.65	3	15.65	48.59	A	B	15.6	15.7	8.06605	2.3665	21.7624	12.3822	0.112999	0.1172	8.5736	-4.40937	-3.01362	1.6652	-0.0853685	-0.52973	-0.644533	4.89847	0.0179457	-1.09702	-4.57638	1.78067	-0.66347	-3.49536	-3.47913	3.51322	0.039629	-3.44029	-0.501923	4.44196	-2.3322	-0.135448	-5.68929	3.93322	-0.576436	-2.9583	-3.11348	5.1483	2.71944	-0.789478	-0.680482	6.69457	1.03986	0.429404	-4.08381	2.36099	0.152507	-2.32923	-0.121564	2.78371	1.51255	0.553139	-0.237227	8.09255	-0.677365	3.47151	-5.0697	2.87347	-0.601984
RSM_3_15.75	3	15.75	49.24	A	B	15.7	15.8	11.4617	2.10998	18.9443	16.4751	0.126549	0.086825	8.00292	-3.13874	-2.69708	2.179	-0.22335	0.350346	-0.465071	5.7975	0.394209	0.125439	-3.71974	2.2385	-0.742064	-2.32425	-3.14443	4.00468	0.024023	-3.03768	-0.509156	5.39471	-1.98442	1.16382	-5.05582	4.30375	-0.327367	-1.57183	-2.89139	5.65473	2.47819	-0.558511	-0.656897	7.83694	1.16012	1.43184	-3.6359	2.72793	0.0029157	-1.20877	0.120713	3.67949	1.38088	1.01658	-0.198529	8.76097	-0.603702	4.17089	-4.38301	3.26838	-0.530766
RSM_3_15.85	3	15.85	49.89	A	B	15.8	15.9	13.1922	2.35101	17.9745	16.5454	0.25178	0.131194	8.65416	-3.4229	-2.31888	1.61297	-0.27061	0.435817	-0.482689	5.14217	0.0939603	0.263177	-3.83064	2.11713	-0.635251	-2.05778	-2.58549	4.40458	0.48959	-2.99961	-0.514571	4.80499	-2.34752	1.3893	-5.3363	4.44206	-0.215182	-1.00183	-2.56927	5.8565	2.93925	-0.362945	-0.553766	7.34596	0.532844	1.93046	-3.99843	3.00249	0.103201	-1.58856	0.56354	3.63747	1.55357	1.15425	-0.235123	8.15699	-0.716174	3.95082	-4.56465	3.44242	-0.496334
RSM_3_15.95	3	15.95	49.89	A	B	15.9	16	13.1922	2.35101	17.9745	16.5454	0.25178	0.131194	8.65416	-3.4229	-2.31888	1.61297	-0.27061	0.435817	-0.482689	5.14217	0.0939603	0.263177	-3.83064	2.11713	-0.635251	-2.05778	-2.58549	4.40458	0.48959	-2.99961	-0.514571	4.80499	-2.34752	1.3893	-5.3363	4.44206	-0.215182	-1.00183	-2.56927	5.8565	2.93925	-0.362945	-0.553766	7.34596	0.532844	1.93046	-3.99843	3.00249	0.103201	-1.58856	0.56354	3.63747	1.55357	1.15425	-0.235123	8.15699	-0.716174	3.95082	-4.56465	3.44242	-0.496334
RSM_3_16.05	3	16.05	49.89	A	B	16	16.1	13.1922	2.35101	17.9745	16.5454	0.25178	0.131194	8.65416	-3.4229	-2.31888	1.61297	-0.27061	0.435817	-0.482689	5.14217	0.0939603	0.263177	-3.83064	2.11713	-0.635251	-2.05778	-2.58549	4.40458	0.48959	-2.99961	-0.514571	4.80499	-2.34752	1.3893	-5.3363	4.44206	-0.215182	-1.00183	-2.56927	5.8565	2.93925	-0.362945	-0.553766	7.34596	0.532844	1.93046	-3.99843	3.00249	0.103201	-1.58856	0.56354	3.63747	1.55357	1.15425	-0.235123	8.15699	-0.716174	3.95082	-4.56465	3.44242	-0.496334
RSM_3_16.15	3	16.15	49.89	A	B	16.1	16.2	13.1922	2.35101	17.9745	16.5454	0.25178	0.131194	8.65416	-3.4229	-2.31888	1.61297	-0.27061	0.435817	-0.482689	5.14217	0.0939603	0.263177	-3.83064	2.11713	-0.635251	-2.05778	-2.58549	4.40458	0.48959	-2.99961	-0.514571	4.80499	-2.34752	1.3893	-5.3363	4.44206	-0.215182	-1.00183	-2.56927	5.8565	2.93925	-0.362945	-0.553766	7.34596	0.532844	1.93046	-3.99843	3.00249	0.103201	-1.58856	0.56354	3.63747	1.55357	1.15425	-0.235123	8.15699	-0.716174	3.95082	-4.56465	3.44242	-0.496334
RSM_3_16.25	3	16.25	49.89	A	B	16.2	16.3	13.1922	2.35101	17.9745	16.5454	0.25178	0.131194	8.65416	-3.4229	-2.31888	1.61297	-0.27061	0.435817	-0.482689	5.14217	0.0939603	0.263177	-3.83064	2.11713	-0.635251	-2.05778	-2.58549	4.40458	0.48959	-2.99961	-0.514571	4.80499	-2.34752	1.3893	-5.3363	4.44206	-0.215182	-1.00183	-2.56927	5.8565	2.93925	-0.362945	-0.553766	7.34596	0.532844	1.93046	-3.99843	3.00249	0.103201	-1.58856	0.56354	3.63747	1.55357	1.15425	-0.235123	8.15699	-0.716174	3.95082	-4.56465	3.44242	-0.496334
RSM_3_16.35	3	16.35	49.89	A	B	16.3	16.4	13.2174	2.26597	18.9754	17.3223	0.2393	0.144698	8.7512	-3.51925	-2.34034	1.72053	-0.429183	0.313515	-0.552162	5.02798	-0.0495465	0.128913	-4.08195	2.09006	-0.7042	-2.02889	-2.5675	4.62909	0.423978	-3.00785	-0.570801	4.72881	-2.32686	1.30533	-5.58229	4.50742	-0.225961	-1.09066	-2.60254	5.93296	2.78139	-0.350997	-0.605772	7.29352	0.437733	1.82792	-4.32146	3.02532	0.0337916	-1.65843	0.592446	3.71277	1.51415	1.22087	-0.323907	8.19553	-0.753687	3.84051	-4.7983	3.49462	-0.558265
RSM_3_16.45	3	16.45	51.01	A	B	16.4	16.5	5.24742	2.56044	18.8041	13.5103	0.233712	0.203801	8.59745	-3.45542	-2.64996	1.26042	-0.58933	0.180093	-0.363336	3.78447	0.156772	-0.671068	-5.08312	1.93103	-0.715359	-3.79863	-2.01415	3.64872	0.29916	-3.45782	-0.628443	3.51664	-2.64262	0.394666	-5.58048	3.92565	-0.430419	-2.54842	-2.35288	5.24896	2.17214	-0.36582	-0.623669	6.37965	0.197314	1.13268	-5.59069	2.58756	-0.31233	-1.19518	0.999266	3.29851	1.3988	1.24635	-0.30829	7.2224	-0.613945	3.1088	-5.17109	3.2372	-0.440045
RSM_3_16.55	3	16.55	51.37	A	B	16.5	16.6	3.35169	1.69223	15.7805	12.966	0.145279	0.113682	8.47784	-3.13069	-2.39497	0.874203	-0.899661	0.178998	-0.456212	2.70576	-0.17401	-1.1532	-5.08312	1.66252	-0.859594	-3.18091	-1.89607	3.37076	-0.213168	-3.52371	-0.636728	2.98385	-2.92732	-0.16561	-6.22015	3.82309	-0.477855	-2.54842	-2.20062	4.54519	1.29783	-0.651972	-0.696489	5.16721	-0.672323	1.13268	-5.59069	2.19797	-0.429168	-1.64901	1.22966	2.61371	1.10278	0.616408	-0.27661	6.12909	-1.16175	3.1088	-6.04359	2.96687	-0.593647
RSM_3_16.65	3	16.65	52.11	A	B	16.6	16.7	1.86783	1.32006	14.8634	12.2085	0.240441	0.136338	7.56106	-3.06281	-2.66493	0.296776	-0.812939	0.0562663	-0.482086	2.94502	-0.0850882	-1.65925	-5.15461	1.37644	-0.950257	-2.51522	-1.23356	3.0052	-0.36374	-3.84511	-0.598469	2.46999	-3.00892	-0.926966	-6.13295	3.65507	-0.582553	-2.63017	-2.12203	4.36751	1.18172	-0.87024	-0.710258	4.23372	-0.61328	0.77899	-5.75676	2.0383	-0.654663	-1.68726	0.741211	2.32034	0.881979	0.397875	-0.452629	5.64779	-1.20327	2.4313	-6.48894	2.68231	-0.808651
RSM_3_16.75	3	16.75	52.47	A	B	16.7	16.8	1.88739	1.57426	13.3862	11.6658	0.273885	0.116743	7.10691	-2.94375	-2.79261	0.186915	-0.916975	0.241409	-0.430119	3.09498	0.0476477	-1.79915	-4.92991	1.33419	-0.839967	-2.02499	-0.949058	2.79447	-0.309133	-3.76637	-0.439727	2.69744	-2.68726	-0.482509	-5.57014	3.78727	-0.568874	-2.33947	-2.07919	4.36689	1.48233	-0.651926	-0.48133	4.65252	-0.195889	1.09881	-5.22884	2.14439	-0.488961	-1.77823	0.793333	2.34124	1.03259	0.40488	-0.323373	5.80382	-0.977297	2.70252	-6.10116	2.72909	-0.707026
RSM_3_16.85	3	16.85	52.47	A	B	16.8	16.9	1.63559	1.89874	13.7893	11.3916	0.335982	0.148224	6.7063	-3.15483	-2.74219	0.248065	-0.824433	0.287641	-0.403738	3.191	0.176777	-1.81001	-4.86454	1.42078	-0.836396	-2.17681	-1.39342	2.92011	-0.25573	-3.9429	-0.425444	2.32039	-2.78218	-0.921551	-5.50066	3.83248	-0.531493	-2.06058	-2.03538	4.64688	1.6544	-0.590772	-0.439673	4.91808	0.0228093	1.26674	-5.17818	2.22979	-0.399971	-1.9946	0.531773	2.41017	1.14592	0.39196	-0.372254	5.71877	-0.909463	2.61448	-6.09289	2.70523	-0.689104
RSM_3_16.95	3	16.95	52.47	A	B	16.9	17	1.63559	1.89874	13.7893	11.3916	0.335982	0.148224	6.7063	-3.15483	-2.74219	0.248065	-0.824433	0.287641	-0.403738	3.191	0.176777	-1.81001	-4.86454	1.42078	-0.836396	-2.17681	-1.39342	2.92011	-0.25573	-3.9429	-0.425444	2.32039	-2.78218	-0.921551	-5.50066	3.83248	-0.531493	-2.06058	-2.03538	4.64688	1.6544	-0.590772	-0.439673	4.91808	0.0228093	1.26674	-5.17818	2.22979	-0.399971	-1.9946	0.531773	2.41017	1.14592	0.39196	-0.372254	5.71877	-0.909463	2.61448	-6.09289	2.70523	-0.689104
RSM_3_17.05	3	17.05	52.47	A	B	17	17.1	1.63559	1.89874	13.7893	11.3916	0.335982	0.148224	6.7063	-3.15483	-2.74219	0.248065	-0.824433	0.287641	-0.403738	3.191	0.176777	-1.81001	-4.86454	1.42078	-0.836396	-2.17681	-1.39342	2.92011	-0.25573	-3.9429	-0.425444	2.32039	-2.78218	-0.921551	-5.50066	3.83248	-0.531493	-2.06058	-2.03538	4.64688	1.6544	-0.590772	-0.439673	4.91808	0.0228093	1.26674	-5.17818	2.22979	-0.399971	-1.9946	0.531773	2.41017	1.14592	0.39196	-0.372254	5.71877	-0.909463	2.61448	-6.09289	2.70523	-0.689104
RSM_3_17.15	3	17.15	52.84	A	B	17.1	17.2	2.5101	2.46798	13.4262	12.3382	0.362141	0.178671	6.84333	-3.313	-2.9505	0.132307	-0.670209	0.421914	-0.29677	3.56127	0.184109	-1.49972	-4.54794	1.57045	-0.852677	-2.2642	-1.52748	3.13295	-0.0751466	-3.67155	-0.302785	2.81817	-2.44921	-0.20359	-5.10583	3.98242	-0.564855	-1.61895	-1.84103	5.16871	1.97405	-0.36863	-0.25998	5.53627	0.265945	1.76649	-4.48821	2.45206	-0.352499	-1.73271	0.348173	2.78207	1.33799	0.485794	-0.245047	6.27651	-0.711383	2.97659	-5.55928	2.87114	-0.713771
RSM_3_17.25	3	17.25	52.84	A	B	17.2	17.3	2.42348	2.4389	14.1407	12.497	0.35791	0.182239	6.5858	-3.50114	-2.91413	0.245057	-0.925459	0.35457	-0.392134	3.19468	-0.160881	-1.74507	-4.84052	1.44658	-0.923651	-1.78635	-1.48391	3.29665	-0.0861473	-3.61463	-0.400914	2.52948	-2.39867	-0.399101	-5.39044	3.90967	-0.604117	-1.72178	-1.72827	5.17168	1.79496	-0.221848	-0.349568	5.25591	0.0309439	1.66241	-4.65925	2.38412	-0.484905	-1.70462	0.256741	2.61611	1.18382	0.516814	-0.386813	6.15259	-0.799279	2.52198	-5.95018	2.74459	-0.854617
RSM_3_17.35	3	17.35	52.84	A	B	17.3	17.4	2.42348	2.4389	14.1407	12.497	0.35791	0.182239	6.5858	-3.50114	-2.91413	0.245057	-0.925459	0.35457	-0.392134	3.19468	-0.160881	-1.74507	-4.84052	1.44658	-0.923651	-1.78635	-1.48391	3.29665	-0.0861473	-3.61463	-0.400914	2.52948	-2.39867	-0.399101	-5.39044	3.90967	-0.604117	-1.72178	-1.72827	5.17168	1.79496	-0.221848	-0.349568	5.25591	0.0309439	1.66241	-4.65925	2.38412	-0.484905	-1.70462	0.256741	2.61611	1.18382	0.516814	-0.386813	6.15259	-0.799279	2.52198	-5.95018	2.74459	-0.854617
RSM_3_17.45	3	17.45	52.84	A	B	17.4	17.5	2.42348	2.4389	14.1407	12.497	0.35791	0.182239	6.5858	-3.50114	-2.91413	0.245057	-0.925459	0.35457	-0.392134	3.19468	-0.160881	-1.74507	-4.84052	1.44658	-0.923651	-1.78635	-1.48391	3.29665	-0.0861473	-3.61463	-0.400914	2.52948	-2.39867	-0.399101	-5.39044	3.90967	-0.604117	-1.72178	-1.72827	5.17168	1.79496	-0.221848	-0.349568	5.25591	0.0309439	1.66241	-4.65925	2.38412	-0.484905	-1.70462	0.256741	2.61611	1.18382	0.516814	-0.386813	6.15259	-0.799279	2.52198	-5.95018	2.74459	-0.854617
RSM_3_17.55	3	17.55	53.83	A	B	17.5	17.6	0.848994	2.52405	13.8461	10.4853	0.392277	0.123251	6.45727	-3.5861	-2.79618	-0.744963	-1.30622	0.722864	-0.489441	2.20884	-0.293362	-2.00579	-5.53747	1.23678	-1.13327	-1.6605	-1.34984	3.01643	-0.458848	-3.90512	-0.357288	2.8406	-2.41294	-0.253159	-5.49403	3.45825	-0.685089	-1.93619	-1.75818	4.81723	1.22262	-0.206551	-0.48587	4.40271	-0.194068	1.24955	-4.91498	1.82518	-0.680539	-1.78229	0.479291	1.98658	0.8247	-0.0294588	-0.492064	5.13617	-0.782991	1.92435	-6.26835	2.42223	-1.04662
RSM_3_17.65	3	17.65	55.16	A	B	17.6	17.7	0.658674	2.4712	12.7699	8.04533	0.750976	0.231575	6.11908	-4.08205	-2.96322	-1.31306	-2.21209	0.949627	-0.705531	1.74965	-0.558027	-2.32641	-5.85767	0.902521	-1.4024	-1.17597	-0.411892	3.6428	0.974037	-3.99769	0.145804	2.51279	-2.00931	-0.568074	-4.94246	3.36335	-0.252038	-1.01095	-1.33844	4.25625	0.257575	0.00187258	-0.491091	3.84004	-0.265347	1.05268	-4.48413	1.55984	-1.01342	-2.82624	1.37347	1.86229	0.69801	0.0185702	-0.389632	4.36789	-1.06177	1.76956	-6.37801	2.198	-1.10211
RSM_3_17.75	3	17.75	55.16	A	B	17.7	17.8	0.658674	2.4712	12.7699	8.04533	0.750976	0.231575	6.11908	-4.08205	-2.96322	-1.31306	-2.21209	0.949627	-0.705531	1.74965	-0.558027	-2.32641	-5.85767	0.902521	-1.4024	-1.17597	-0.411892	3.6428	0.974037	-3.99769	0.145804	2.51279	-2.00931	-0.568074	-4.94246	3.36335	-0.252038	-1.01095	-1.33844	4.25625	0.257575	0.00187258	-0.491091	3.84004	-0.265347	1.05268	-4.48413	1.55984	-1.01342	-2.82624	1.37347	1.86229	0.69801	0.0185702	-0.389632	4.36789	-1.06177	1.76956	-6.37801	2.198	-1.10211
RSM_3_17.85	3	17.85	55.48	A	B	17.8	17.9	0.237224	1.82925	13.2493	7.31443	0.704669	0.209267	6.07134	-3.92227	-2.75926	-1.19744	-2.35751	0.818597	-0.808715	1.39684	-0.559513	-2.62623	-6.16701	0.759283	-1.38482	-1.10217	-0.285863	3.43454	0.794817	-4.2668	0.025632	2.03352	-2.33867	-1.26613	-5.33003	3.22324	-0.220388	-1.44828	-1.53277	3.75159	-0.0465566	-0.217784	-0.665289	3.25124	-0.4985	0.57308	-5.16113	1.34696	-1.05638	-3.07866	1.55156	1.50461	0.514675	-0.0715048	-0.512156	3.83413	-1.25394	1.43029	-6.89565	2.04097	-1.07545
RSM_3_17.95	3	17.95	55.8	A	B	17.9	18	0.408486	2.26785	13.8697	7.01255	0.786466	0.257494	5.69843	-4.10643	-2.52485	-1.23669	-2.28954	0.92322	-0.799555	0.82775	-0.577818	-3.20398	-6.3315	0.578769	-1.27682	-1.10217	-0.285863	3.43454	0.794817	-4.2668	0.025632	2.03352	-2.33867	-1.26613	-5.33003	3.22324	-0.220388	-1.09756	-1.3959	3.79704	-0.0492113	-0.265776	-0.644543	3.17779	-0.368343	0.416455	-5.18028	1.40181	-0.951294	-3.03819	1.97203	1.68207	0.764668	-0.0137643	-0.531398	3.59931	-1.23225	1.09743	-6.58584	1.96196	-0.921577
RSM_3_18.05	3	18.05	56.46	A	B	18	18.1	0.18606	1.68521	13.889	6.85873	0.573142	0.225695	6.01885	-4.29354	-2.91263	-1.214	-2.24652	0.477806	-0.92607	0.962558	-0.209237	-3.03082	-5.6288	0.667512	-1.21955	-2.07334	-0.817815	3.47112	0.46943	-4.3031	-0.127457	2.15976	-2.23665	-1.0111	-5.61135	3.27983	-0.178638	-1.76381	-2.13306	3.28022	-0.671387	-0.669551	-0.727086	3.1882	-0.479396	0.0323541	-5.44452	1.30145	-1.07759	-3.70763	1.85009	2.05618	0.779357	-0.114669	-0.636599	3.54091	-1.28396	1.35412	-6.24949	2.04186	-0.732156
RSM_3_18.15	3	18.15	58.12	A	B	18.1	18.2	0.315385	1.58784	15.1325	5.59119	0.261146	0.021877	5.5143	-4.18701	-3.91558	0.248353	-1.67099	0.409549	-0.8398	1.37501	0.255863	-2.77722	-4.71563	0.592408	-0.834931	-1.81878	-1.06881	3.69192	0.842246	-3.66696	-0.142994	3.95814	-1.56074	0.249998	-4.98324	3.29129	-0.019055	-2.53959	-1.92465	3.74189	0.647317	-0.865949	-0.552259	3.67234	0.215356	0.218557	-4.50869	1.33853	-0.751071	-4.67295	1.27613	2.16961	1.04343	-0.215782	-0.694376	3.70341	-0.970454	1.71958	-5.54283	2.21666	-0.528664
RSM_3_18.25	3	18.25	59.11	A	B	18.2	18.3	0.00858844	1.03112	14.2673	4.29787	0.309744	0.0400577	4.99712	-4.73082	-3.98463	-0.128677	-1.66978	0.484949	-0.744563	0.583878	-0.00145744	-2.72813	-4.42741	0.250002	-0.860355	-1.32015	-0.752067	3.05642	0.460163	-3.6653	-0.222704	3.54795	-1.50109	-0.321917	-4.96107	3.41706	-0.166214	-2.77763	-2.21904	2.68423	-0.165868	-0.956944	-0.66456	2.95622	0.0986199	-0.494384	-5.13721	1.11876	-0.793343	-5.97579	1.16809	1.82302	0.382722	-0.159313	-0.716692	2.78297	-1.33867	0.833751	-5.95313	1.79918	-0.465198
RSM_3_18.35	3	18.35	59.76	A	B	18.3	18.4	0.0167927	1.03793	12.3623	5.07704	0.194211	0.0724895	4.15856	-4.13539	-3.62292	-0.495232	-2.05884	0.462664	-0.836055	0.220106	-0.126049	-2.7451	-4.59647	0.0625378	-1.05213	-0.935203	-1.61696	2.847	0.00531609	-3.4058	-0.344811	3.54507	-1.75155	-0.396418	-5.33833	3.36316	-0.306156	-2.6015	-2.73654	2.44264	-0.397301	-1.0046	-0.829895	2.68347	0.0366913	-0.301385	-5.41041	0.939975	-0.889378	-5.27042	1.39794	1.58478	0.315631	-0.130472	-0.843208	2.68967	-1.46099	0.842061	-5.9564	1.63659	-0.590252
RSM_3_18.45	3	18.45	60.13	A	B	18.4	18.5	0.139985	1.49653	10.6617	4.46478	0.182967	0.0600327	3.68188	-4.37128	-4.11332	-1.38634	-2.51091	0.395281	-1.06979	0.0862434	-0.235817	-2.18597	-4.69109	-0.450756	-1.11452	-1.2506	-1.37886	2.68003	-0.0995884	-2.79482	-0.264187	3.414	-1.60073	0.0731795	-4.84366	3.26135	-0.317874	-2.69048	-2.71862	2.15666	-0.327923	-0.949069	-0.888979	2.53395	0.130387	-0.278615	-4.67394	0.628172	-1.11645	-5.44062	0.826332	1.2382	-0.00340149	-0.163564	-1.00454	2.64213	-1.51317	0.864219	-5.55042	1.01434	-0.73303
RSM_3_18.55	3	18.55	60.49	A	B	18.5	18.6	0.741032	1.26739	10.0743	3.38176	0.10125	0.0318513	3.10831	-4.3344	-4.32881	-1.13758	-2.47322	0.182543	-1.07838	-0.203627	-0.200788	-2.32351	-4.59418	-0.472102	-1.15281	-1.51544	-1.48786	2.66926	-0.150089	-2.94708	-0.168667	3.28488	-1.53051	0.00519983	-4.50005	3.13057	-0.419371	-3.62037	-2.9695	1.5169	-0.566985	-1.19492	-0.930466	2.04844	0.1902	-0.676251	-4.13633	0.428498	-1.18724	-5.19374	0.684435	1.3422	-0.15413	-0.369423	-0.937531	2.1742	-1.55069	0.594936	-5.42307	0.840231	-0.655128
RSM_3_18.65	3	18.65	60.85	A	B	18.6	18.7	6.69037	1.24975	10.3139	4.17037	0.106991	0.0193089	3.1738	-3.86175	-4.46011	-1.32715	-2.64159	0.179588	-1.26925	-0.190842	-0.233654	-2.19154	-4.65177	-0.436331	-1.22426	-1.37969	-1.65177	2.68188	-0.286565	-3.02943	-0.25958	3.04799	-1.8253	0.295313	-4.63677	3.12048	-0.399192	-3.67251	-2.95821	1.56848	-0.854775	-1.29052	-1.34521	1.85681	-0.123269	-0.671201	-4.12865	0.391962	-1.20281	-4.59861	0.766353	1.46973	0.00325879	-0.545536	-1.11124	2.42163	-1.75939	0.891833	-6.01448	0.883812	-0.641497
RSM_3_18.75	3	18.75	60.85	A	B	18.7	18.8	6.69037	1.24975	10.3139	4.17037	0.106991	0.0193089	3.1738	-3.86175	-4.46011	-1.32715	-2.64159	0.179588	-1.26925	-0.190842	-0.233654	-2.19154	-4.65177	-0.436331	-1.22426	-1.37969	-1.65177	2.68188	-0.286565	-3.02943	-0.25958	3.04799	-1.8253	0.295313	-4.63677	3.12048	-0.399192	-3.67251	-2.95821	1.56848	-0.854775	-1.29052	-1.34521	1.85681	-0.123269	-0.671201	-4.12865	0.391962	-1.20281	-4.59861	0.766353	1.46973	0.00325879	-0.545536	-1.11124	2.42163	-1.75939	0.891833	-6.01448	0.883812	-0.641497
RSM_3_18.85	3	18.85	61.22	A	B	18.8	18.9	7.89053	1.12453	10.7428	4.34592	0.0856373	0.0255207	3.5067	-4.26259	-4.83188	-1.42571	-2.91078	0.129543	-1.30487	-0.190842	-0.278392	-2.17998	-4.76314	-0.462676	-1.30397	-1.95621	-2.08709	2.4411	-0.732286	-2.8782	-0.312409	3.08819	-2.05314	0.432141	-4.85858	3.05456	-0.599835	-3.67251	-2.95821	1.56848	-0.854775	-1.29052	-1.34521	1.85681	-0.123269	-0.671201	-4.12865	0.391962	-1.20281	-5.04777	0.231078	1.23432	-0.32587	-0.635136	-1.18772	2.72343	-1.772	0.823119	-6.31446	0.822976	-0.828236
RSM_3_18.95	3	18.95	62.33	A	B	18.9	19	6.19349	1.91263	7.28897	4.59456	0.181065	0.077575	1.82486	-2.35055	-4.8907	-1.95122	-3.53021	0.32411	-1.16077	-0.107487	-0.512237	-2.49242	-4.76314	-0.832089	-1.51705	-0.0291798	-1.56005	2.6967	-0.239296	-2.75922	-0.0677209	3.14426	-2.1545	1.44607	-3.84167	3.30912	-0.634061	-1.85057	-3.06243	0.554282	-1.03288	-0.746292	-1.23899	1.34475	0.19636	-1.3097	-4.05696	0.201434	-1.2506	-4.00032	0.566658	0.826746	-0.587028	-0.50528	-1.13355	1.66796	-2.16694	0.43468	-6.18874	0.617165	-0.905531
RSM_3_19.05	3	19.05	62.69	A	B	19	19.1	8.84248	1.49449	5.74418	3.83378	0.146454	0.0116636	1.58913	-1.92521	-4.91166	-2.29866	-3.78847	0.264141	-1.34008	-0.357702	-0.829331	-2.46219	-4.40274	-1.15214	-1.62557	-1.09216	-1.48104	1.98586	-0.74466	-2.97129	-0.235097	2.17353	-2.76554	1.14415	-3.80934	2.83697	-0.728785	-0.830787	-2.42516	0.0403939	-1.65777	-0.808356	-1.42575	1.04622	-0.177014	-1.42881	-4.19639	-0.0528928	-1.56803	-3.06816	0.804061	0.16796	-1.2557	-0.342498	-1.35237	1.33443	-2.5732	0.229302	-6.33465	0.100771	-1.10669
RSM_3_19.15	3	19.15	63.02	A	B	19.1	19.2	9.35783	1.45895	4.87496	3.80251	0.0976553	0.0216274	1.43467	-1.57002	-4.79936	-1.8866	-3.4783	0.242463	-1.1857	-0.195079	-0.599658	-2.03672	-3.66395	-1.07759	-1.61796	-0.523097	-1.1168	2.07117	-0.708752	-2.63947	-0.0989436	2.79928	-2.50156	1.71243	-3.21337	2.90984	-0.618799	-0.838703	-2.68728	-0.00327504	-1.72285	-0.773383	-1.2634	1.22285	-0.0795563	-1.53775	-4.01163	-0.133962	-1.58806	-3.10242	0.85264	0.489377	-1.06373	-0.473813	-1.27072	1.51298	-2.28634	0.459286	-5.93541	0.0702673	-1.07276
RSM_3_19.25	3	19.25	64	A	B	19.2	19.3	8.87924	2.22872	3.06911	2.77876	0.15226	0.0192228	0.837255	-1.69579	-4.30179	-2.17276	-3.24088	0.219291	-1.00353	-0.712244	-0.626692	-2.38617	-3.32764	-1.33335	-1.6306	-0.144822	-0.106674	1.89573	-0.0928841	-2.49755	0.101497	2.47172	-2.36682	2.14193	-2.17639	2.82721	-0.455606	0.460995	-1.98879	0.201163	-1.44982	-0.691184	-0.94186	0.716635	0.105625	-2.02419	-2.64417	-0.240644	-1.19509	-3.05363	0.553347	0.191769	-0.794509	-0.803092	-0.945638	1.18868	-2.05796	-0.023574	-4.94619	-0.0254562	-0.736657
RSM_3_19.35	3	19.35	64.65	A	B	19.3	19.4	7.76624	2.44159	4.03899	2.7166	0.198419	0.00454792	0.910537	-1.76141	-4.4861	-1.60169	-2.69793	0.286565	-0.916465	-0.264468	-0.29651	-2.16137	-3.04044	-1.17818	-1.4606	-0.563161	0.0534345	2.43391	0.598739	-2.67545	0.259749	2.90087	-1.85323	2.35016	-1.65574	3.03323	-0.223948	0.290659	-2.08569	0.503097	-1.0844	-0.541742	-0.80349	1.25133	0.306545	-1.9131	-2.38968	-0.0666148	-1.07797	-3.44232	0.531155	0.728025	-0.289975	-0.570441	-0.72901	1.41633	-1.8899	0.413389	-4.39898	0.214995	-0.365003
RSM_3_19.45	3	19.45	65.98	A	B	19.4	19.5	8.24474	0.989412	4.33579	2.67698	0.10676	0.0875934	0.442166	-2.28148	-4.72762	-1.12272	-2.09662	0.373412	-0.797933	-0.593716	0.0644225	-2.01067	-1.88827	-1.03498	-1.33396	-0.775129	-1.0686	1.46547	-0.876607	-2.63197	-0.440739	2.33218	-2.89889	2.56381	-1.87397	2.5765	-0.616217	-0.352278	-3.19977	0.245779	-0.845935	-0.350605	-1.0785	1.6521	0.23325	-1.487	-1.75197	-0.0105611	-1.00647	-4.03009	-0.614273	0.46155	-0.270677	-0.211773	-0.659106	1.63518	-1.66403	1.02238	-3.66229	0.181679	-0.129429
RSM_3_19.55	3	19.55	66.3	A	B	19.5	19.6	11.3224	0.71402	4.176	2.46365	0.129711	0.0557385	0.533796	-2.4302	-4.55357	-1.04811	-2.1572	0.521713	-0.730708	-0.864097	0.0201001	-2.39162	-2.10002	-1.08968	-1.2528	-1.14519	-0.940799	0.940026	-1.12413	-2.91585	-0.483302	1.64993	-3.15047	1.94015	-2.17912	2.34185	-0.777553	-0.71687	-2.70791	-0.0953293	-1.11646	-0.332711	-0.966902	1.35755	-0.0033898	-1.96122	-2.01169	-0.0601905	-1.08444	-4.15165	-0.17571	0.0932918	-0.578086	-0.136156	-0.727709	1.07508	-1.92101	0.447238	-4.19975	-0.0202663	-0.272483
RSM_3_19.65	3	19.65	66.96	A	B	19.6	19.7	10.4109	0.635617	3.86843	2.98391	0.214435	0.0129707	0.336409	-2.21135	-4.72241	-0.980047	-2.15453	0.918639	-0.746569	0.0827245	-0.0316919	-1.65506	-1.54507	-1.03358	-1.38073	-0.311779	-0.841966	0.651217	-1.30411	-2.86203	-0.439883	1.45005	-3.15093	1.82006	-1.87399	2.20474	-0.706031	-0.37707	-2.76517	0.0517663	-0.994136	-0.289825	-1.06274	2.04858	0.260928	-1.61038	-1.65693	-0.12883	-1.02386	-2.95936	-0.533262	0.426286	-0.59952	-0.309343	-0.918812	1.64558	-1.76251	0.378935	-4.05097	-0.130776	-0.21667
RSM_3_19.75	3	19.75	67.28	A	B	19.7	19.8	12.4174	0.633927	4.38308	3.143	0.176669	0.00876439	0.327971	-2.21135	-4.24741	-1.21863	-2.38393	0.973248	-0.870444	-0.0656576	-0.381515	-1.71507	-1.65078	-0.940428	-1.51293	-1.42364	-1.6961	0.243231	-1.91401	-3.10993	-0.666056	1.33145	-3.32884	1.27773	-2.36066	2.04641	-0.920431	0.675423	-2.76517	-0.0423231	-1.56249	-0.339603	-1.10761	2.02561	0.229186	-1.72307	-2.04209	-0.0807553	-1.2709	-2.95936	-0.533262	0.984302	-0.492135	-0.425836	-1.0075	1.4468	-2.04129	0.345135	-4.18677	-0.0555506	-0.328798
RSM_3_19.85	3	19.85	67.28	A	B	19.8	19.9	12.4174	0.633927	4.38308	3.143	0.176669	0.00876439	0.327971	-2.21135	-4.24741	-1.21863	-2.38393	0.973248	-0.870444	-0.0656576	-0.381515	-1.71507	-1.65078	-0.940428	-1.51293	-1.42364	-1.6961	0.243231	-1.91401	-3.10993	-0.666056	1.33145	-3.32884	1.27773	-2.36066	2.04641	-0.920431	0.675423	-2.76517	-0.0423231	-1.56249	-0.339603	-1.10761	2.02561	0.229186	-1.72307	-2.04209	-0.0807553	-1.2709	-2.95936	-0.533262	0.984302	-0.492135	-0.425836	-1.0075	1.4468	-2.04129	0.345135	-4.18677	-0.0555506	-0.328798
RSM_3_19.95	3	19.95	67.94	A	B	19.9	20	14.6341	0.350329	3.52042	2.98412	0.166583	0.0145971	0.246328	-1.41292	-4.01541	-1.15664	-2.39126	1.01283	-0.905057	0.0407908	-0.530854	-1.59977	-1.46379	-0.933503	-1.52926	-0.701218	-1.17111	0.0930617	-2.06017	-2.91903	-0.680032	1.27239	-3.3934	1.02845	-2.48054	2.07482	-1.14154	0.981975	-2.00575	-0.429116	-1.80596	-0.890816	-1.17778	1.51022	0.0522771	-2.1368	-2.27459	-0.217331	-1.19187	-1.59888	-0.679459	0.646311	-0.871728	-0.814797	-1.16549	1.30445	-2.38037	0.113029	-4.33089	-0.0822613	-0.540419
RSM_3_20.05	3	20.05	68.27	A	B	20	20.1	14.0167	0.45672	3.84143	2.96842	0.194383	0.0140407	0.269031	-2.09802	-4.39718	-1.18865	-2.67002	0.901436	-1.02489	0.473911	-0.707616	-1.65335	-1.70221	-1.09477	-1.5373	-0.701218	-1.17111	0.0930617	-2.06017	-2.91903	-0.680032	1.27239	-3.3934	1.02845	-2.48054	2.07482	-1.14154	0.981975	-2.00575	-0.429116	-1.80596	-0.890816	-1.17778	1.51022	0.0522771	-2.1368	-2.27459	-0.217331	-1.19187	-1.32224	-0.706753	0.626405	-1.04964	-0.774946	-1.18851	1.59216	-2.25947	-0.119777	-4.56145	-0.126387	-0.56937
RSM_3_20.15	3	20.15	69.02	A	B	20.1	20.2	15.756	0.274569	3.76456	2.18184	0.266557	0.00857973	0.184165	-3.25936	-4.27243	-1.21992	-2.42064	0.986426	-0.887563	-0.0653424	-0.392467	-1.29801	-1.48834	-1.11393	-1.47516	-0.846855	-1.47654	0.0938134	-1.97391	-2.80978	-0.677547	0.612123	-3.73745	0.365278	-2.25904	1.7223	-1.18057	1.13051	-2.31503	-0.529607	-1.99636	-0.741309	-1.11344	0.648979	-0.229282	-1.86806	-2.122	-0.637062	-1.24617	-1.5763	-1.50939	0.384352	-1.03069	-0.730349	-1.17193	0.590574	-2.29724	-0.210867	-4.38635	-0.408222	-0.46715
RSM_3_20.25	3	20.25	69.02	A	B	20.2	20.3	15.756	0.274569	3.76456	2.18184	0.266557	0.00857973	0.184165	-3.25936	-4.27243	-1.21992	-2.42064	0.986426	-0.887563	-0.0653424	-0.392467	-1.29801	-1.48834	-1.11393	-1.47516	-0.846855	-1.47654	0.0938134	-1.97391	-2.80978	-0.677547	0.612123	-3.73745	0.365278	-2.25904	1.7223	-1.18057	1.13051	-2.31503	-0.529607	-1.99636	-0.741309	-1.11344	0.648979	-0.229282	-1.86806	-2.122	-0.637062	-1.24617	-1.5763	-1.50939	0.384352	-1.03069	-0.730349	-1.17193	0.590574	-2.29724	-0.210867	-4.38635	-0.408222	-0.46715
RSM_3_20.35	3	20.35	69.75	A	B	20.3	20.4	13.5975	0.205724	2.30024	2.51138	0.156582	0.0642138	0.502189	-2.87508	-4.26072	-1.04303	-2.53587	0.843137	-0.833862	-0.0137892	-0.0590825	-0.4666	-1.69075	-1.29412	-1.51077	-0.301738	-0.438431	-0.277286	-2.10107	-2.54502	-0.593945	2.43804	-2.90478	2.43378	-2.45662	1.58628	-1.16239	0.38817	-2.45967	-1.23215	-2.53888	-0.909699	-1.17719	0.194812	-0.336965	-1.88114	-2.30583	-0.921995	-1.31867	-1.33878	-1.16285	0.0294377	-1.49474	-0.751373	-1.06723	0.717257	-2.23139	-0.0209304	-4.4968	-0.46607	-0.641951
RSM_3_20.45	3	20.45	70.49	A	B	20.4	20.5	9.54792	0.645537	3.39065	2.29478	0.118091	0.0244391	0.797432	-2.63594	-3.86019	-0.685911	-2.61795	0.632002	-1.09627	-0.162015	-0.206826	-0.929318	-2.35044	-1.38143	-1.36667	0.28582	-0.0665698	0.259733	-0.826707	-2.70734	-0.426061	2.03476	-2.61475	2.16826	-2.57814	1.61293	-0.928154	-0.0111186	-1.88936	-0.493126	-1.25893	-0.906964	-0.801641	0.996113	0.304295	-1.03927	-2.8386	-0.248849	-1.00431	-1.33878	-0.774678	-0.278805	-1.23546	-0.489884	-0.781361	0.755409	-2.15833	-0.130216	-4.53822	0.204403	-0.411805
RSM_3_20.55	3	20.55	70.49	A	B	20.5	20.6	9.72088	0.624114	3.59873	2.14929	0.116259	0.0265069	0.831285	-2.93719	-3.8686	-0.63091	-2.54084	0.602021	-1.05889	-0.0640989	-0.0504408	-0.899563	-2.24205	-1.33263	-1.31409	0.318954	-0.080969	0.176947	-0.995236	-2.64838	-0.4491	2.27333	-2.48308	2.22845	-2.45105	1.65118	-0.991388	-0.122529	-2.09081	-0.588558	-1.35477	-0.875852	-0.790001	1.11664	0.425483	-0.953346	-2.77983	-0.230548	-1.01206	-1.87874	-0.841987	-0.356394	-1.22744	-0.520379	-0.716518	0.714791	-2.00199	-0.235396	-4.40948	0.155253	-0.398644
RSM_3_20.65	3	20.65	70.85	A	B	20.6	20.7	9.95643	0.447459	3.9702	1.64766	0.125506	0.0652904	0.814329	-2.77749	-3.5297	-0.388667	-2.0342	0.587129	-0.79171	0.00912565	0.275757	-1.02793	-2.63362	-1.27352	-1.21378	0.683745	0.177534	-0.261207	-1.08726	-2.21277	-0.391519	2.70248	-2.62803	2.3412	-1.95094	1.31896	-0.967012	-0.250567	-1.94495	-0.680521	-1.37063	-0.796079	-0.630905	0.377813	0.285982	-1.57862	-3.02137	-0.44942	-0.898871	-2.02401	-0.599645	-0.553258	-1.14818	-0.288733	-0.57805	0.332427	-2.14301	-0.234325	-4.26056	0.0401705	-0.286735
RSM_3_20.75	3	20.75	71.49	A	B	20.7	20.8	9.33264	0.364812	5.1626	0.947524	0.1672	0.0139444	0.584051	-2.91536	-3.19087	-0.583329	-1.91616	0.493862	-0.782818	0.229916	0.532282	-1.06797	-2.74268	-1.17062	-1.12321	1.08183	-0.24022	-0.0347401	-0.970892	-2.5378	-0.414897	1.63089	-2.6795	1.28192	-2.00703	1.26458	-0.770024	0.619839	-1.59976	-0.307374	-1.03634	-0.603118	-0.48005	0.289133	0.488675	-1.50786	-3.05915	-0.195145	-0.681076	-2.07119	-0.731045	-0.655787	-0.74162	-0.308486	-0.597942	-1.937e-05	-1.94109	-0.421647	-4.37763	-0.0020351	-0.240762
RSM_3_20.85	3	20.85	71.49	A	B	20.8	20.9	9.33264	0.364812	5.1626	0.947524	0.1672	0.0139444	0.584051	-2.91536	-3.19087	-0.583329	-1.91616	0.493862	-0.782818	0.229916	0.532282	-1.06797	-2.74268	-1.17062	-1.12321	1.08183	-0.24022	-0.0347401	-0.970892	-2.5378	-0.414897	1.63089	-2.6795	1.28192	-2.00703	1.26458	-0.770024	0.619839	-1.59976	-0.307374	-1.03634	-0.603118	-0.48005	0.289133	0.488675	-1.50786	-3.05915	-0.195145	-0.681076	-2.07119	-0.731045	-0.655787	-0.74162	-0.308486	-0.597942	-1.937e-05	-1.94109	-0.421647	-4.37763	-0.0020351	-0.240762
RSM_3_20.95	3	20.95	71.81	A	B	20.9	21	9.80232	0.468497	5.18345	0.622131	0.178149	0.0284446	0.485486	-2.35524	-3.04652	-0.581139	-1.78583	0.542356	-0.669171	0.184825	0.672155	-1.11616	-2.55862	-1.25076	-1.02747	1.30684	0.100985	0.268503	-0.860559	-2.29267	-0.326754	1.52898	-2.64854	1.51339	-1.86214	1.27588	-0.70921	1.00955	-1.41742	-0.0884803	-0.470158	-0.389134	-0.263699	0.165932	0.469853	-1.30669	-3.05915	-0.131452	-0.577232	-1.85914	-0.569497	-1.02552	-0.858187	-0.389343	-0.606642	-0.443524	-2.13081	-0.573217	-3.8872	-0.117417	-0.257263
RSM_3_21.05	3	21.05	71.81	A	B	21	21.1	9.80232	0.468497	5.18345	0.622131	0.178149	0.0284446	0.485486	-2.35524	-3.04652	-0.581139	-1.78583	0.542356	-0.669171	0.184825	0.672155	-1.11616	-2.55862	-1.25076	-1.02747	1.30684	0.100985	0.268503	-0.860559	-2.29267	-0.326754	1.52898	-2.64854	1.51339	-1.86214	1.27588	-0.70921	1.00955	-1.41742	-0.0884803	-0.470158	-0.389134	-0.263699	0.165932	0.469853	-1.30669	-3.05915	-0.131452	-0.577232	-1.85914	-0.569497	-1.02552	-0.858187	-0.389343	-0.606642	-0.443524	-2.13081	-0.573217	-3.8872	-0.117417	-0.257263
RSM_3_21.15	3	21.15	72.13	A	B	21.1	21.2	7.09084	0.722723	4.03321	0.442152	0.195823	0.0210901	0.240194	-2.15	-3.0272	-0.759308	-2.03717	0.56532	-0.619932	0.253813	0.784175	-1.17779	-2.34458	-1.26313	-1.03743	1.7499	0.259775	0.286236	-0.686591	-2.33059	-0.241695	1.39305	-2.42545	1.33429	-1.5603	1.27547	-0.598689	1.40405	-1.23923	0.256971	-0.147363	-0.269459	-0.14765	0.383835	0.883714	-1.12778	-2.6115	-0.0326409	-0.416423	-1.85199	-0.615779	-1.00019	-0.565561	-0.293735	-0.492094	-0.105388	-2.01389	-0.347884	-3.41646	-0.0721547	-0.150058
RSM_3_21.25	3	21.25	72.78	A	B	21.2	21.3	9.18854	0.62367	4.67553	0.576916	0.156522	0.0104222	0.248958	-2.15455	-2.92959	-0.605808	-2.05435	0.668454	-0.595597	0.657611	0.499998	-1.14754	-2.25014	-1.22815	-0.92923	1.40934	-0.252803	0.15814	-0.610941	-2.44882	-0.234497	1.56139	-2.37793	0.936224	-2.15789	1.04618	-0.58021	1.81348	-1.15055	-0.29942	-0.335477	-0.388237	0.12961	0.867793	0.578853	-1.22567	-2.7566	-0.161272	-0.715497	-1.87049	-0.994104	-1.33513	-1.28052	-0.241787	-0.400854	-0.187752	-2.1881	-0.459065	-3.48752	-0.0544486	-0.486796
RSM_3_21.35	3	21.35	72.78	A	B	21.3	21.4	9.18854	0.62367	4.67553	0.576916	0.156522	0.0104222	0.248958	-2.15455	-2.92959	-0.605808	-2.05435	0.668454	-0.595597	0.657611	0.499998	-1.14754	-2.25014	-1.22815	-0.92923	1.40934	-0.252803	0.15814	-0.610941	-2.44882	-0.234497	1.56139	-2.37793	0.936224	-2.15789	1.04618	-0.58021	1.81348	-1.15055	-0.29942	-0.335477	-0.388237	0.12961	0.867793	0.578853	-1.22567	-2.7566	-0.161272	-0.715497	-1.87049	-0.994104	-1.33513	-1.28052	-0.241787	-0.400854	-0.187752	-2.1881	-0.459065	-3.48752	-0.0544486	-0.486796
RSM_3_21.45	3	21.45	73.1	A	B	21.4	21.5	11.9751	0.490427	5.59991	0.479983	0.121548	0.0199414	0.19804	-2.597	-2.99296	-0.278695	-1.84497	0.68018	-0.545342	0.192745	0.297216	-1.48371	-2.32161	-1.20786	-0.627888	1.1329	-0.525508	-0.159648	-0.701741	-2.45371	-0.267947	1.20123	-2.49475	0.553041	-2.29374	1.03849	-0.569665	1.17063	-1.26504	-0.296656	-0.568308	-0.422116	0.147939	0.347792	0.211705	-1.68308	-2.69982	-0.235751	-0.636471	-2.3711	-1.19364	-1.34691	-1.17676	-0.395371	-0.343838	-0.759601	-2.43258	-0.865708	-3.45832	-0.150824	-0.473751
RSM_3_21.55	3	21.55	73.1	A	B	21.5	21.6	11.9751	0.490427	5.59991	0.479983	0.121548	0.0199414	0.19804	-2.597	-2.99296	-0.278695	-1.84497	0.68018	-0.545342	0.192745	0.297216	-1.48371	-2.32161	-1.20786	-0.627888	1.1329	-0.525508	-0.159648	-0.701741	-2.45371	-0.267947	1.20123	-2.49475	0.553041	-2.29374	1.03849	-0.569665	1.17063	-1.26504	-0.296656	-0.568308	-0.422116	0.147939	0.347792	0.211705	-1.68308	-2.69982	-0.235751	-0.636471	-2.3711	-1.19364	-1.34691	-1.17676	-0.395371	-0.343838	-0.759601	-2.43258	-0.865708	-3.45832	-0.150824	-0.473751
RSM_3_21.65	3	21.65	73.42	A	B	21.6	21.7	12.4297	0.4911	5.14242	0.487871	0.114893	0.0191156	0.193124	-1.92938	-2.61808	-0.246526	-1.56802	0.79156	-0.425371	-0.233471	0.476972	-1.42934	-2.08857	-1.04761	-0.620125	1.1329	-0.525508	-0.159648	-0.701741	-2.45371	-0.267947	1.20123	-2.49475	0.553041	-2.29374	1.03849	-0.569665	1.17063	-1.26504	-0.296656	-0.568308	-0.422116	0.147939	0.347792	0.211705	-1.68308	-2.69982	-0.235751	-0.636471	-2.65394	-1.17014	-1.32669	-1.00059	-0.438066	-0.321574	-1.04686	-2.54754	-0.641418	-3.22481	-0.109696	-0.444062
RSM_3_21.75	3	21.75	74.39	A	B	21.7	21.8	11.5003	0.515725	5.93382	0.824698	0.0981217	0.0189727	0.379092	-2.29545	-2.84068	0.134439	-0.999064	1.06296	-0.149108	0.357893	1.01116	-1.30808	-2.03122	-0.696587	-0.396325	1.45757	-1.09653	0.0124025	-0.825223	-2.52339	-0.0487443	2.49595	-1.61882	0.54564	-2.18165	1.34587	-0.562654	1.29063	-1.16845	0.535275	0.10566	-0.257778	0.801482	0.80025	0.466897	-0.965165	-2.10071	-0.0358256	-0.377691	-2.40506	-0.315366	-1.02261	-1.03422	-0.341953	-0.18702	0.455219	-2.06139	-0.0225344	-2.70672	0.0246058	-0.570604
RSM_3_21.85	3	21.85	74.71	A	B	21.8	21.9	11.7519	0.486472	5.77554	0.818978	0.0823891	0.0407447	0.299335	-2.1836	-2.68322	0.528901	-0.820866	1.36187	-0.0176809	0.382399	1.34961	-0.980952	-1.73878	-0.594123	-0.268852	1.63558	-1.22004	0.243212	-0.590978	-2.45143	0.0274309	2.72563	-1.36284	0.800269	-1.98716	1.2789	-0.541277	1.29063	-1.16845	0.535275	0.10566	-0.257778	0.801482	0.80025	0.466897	-0.965165	-2.10071	0.0796616	-0.377691	-2.57339	-0.570987	-0.885412	-0.70344	-0.225308	-0.0529952	0.489777	-1.76233	-0.0698644	-2.23623	0.0277265	-0.494037
RSM_3_21.95	3	21.95	75.36	A	B	21.9	22	14.1237	0.387404	6.66536	1.01079	0.0878516	0.0714251	0.184427	-0.509914	-2.31671	0.0372761	-1.36694	1.33612	-0.23184	0.304129	1.01492	-0.987262	-1.86093	-0.772288	-0.608049	3.14846	-1.06393	-0.207051	-0.972396	-2.47954	-0.112087	2.02056	-1.47171	0.0653636	-2.78979	1.10363	-0.596905	2.3312	-0.979957	-0.256331	-0.71186	-0.439653	0.546718	0.113242	-0.028954	-1.42898	-2.64961	-0.18447	-0.672571	-2.15169	-0.474023	-1.66963	-1.50636	-0.211282	-0.317108	-0.340404	-2.332	-0.957257	-3.32423	-0.202079	-0.520227
RSM_3_22.05	3	22.05	75.36	A	B	22	22.1	14.1237	0.387404	6.66536	1.01079	0.0878516	0.0714251	0.184427	-0.509914	-2.31671	0.0372761	-1.36694	1.33612	-0.23184	0.304129	1.01492	-0.987262	-1.86093	-0.772288	-0.608049	3.14846	-1.06393	-0.207051	-0.972396	-2.47954	-0.112087	2.02056	-1.47171	0.0653636	-2.78979	1.10363	-0.596905	2.3312	-0.979957	-0.256331	-0.71186	-0.439653	0.546718	0.113242	-0.028954	-1.42898	-2.64961	-0.18447	-0.672571	-2.15169	-0.474023	-1.66963	-1.50636	-0.211282	-0.317108	-0.340404	-2.332	-0.957257	-3.32423	-0.202079	-0.520227
RSM_3_22.15	3	22.15	76.01	A	B	22.1	22.2	13.9773	0.359954	6.3695	1.41415	0.0473732	0.0261271	0.18755	-0.04568	-2.30215	-0.626191	-1.94964	0.797325	-0.406012	-0.165461	0.431894	-1.014	-1.96598	-0.985936	-0.752041	3.49975	-0.859941	-0.675199	-1.64937	-2.15315	-0.188813	1.72345	-1.69342	-0.74908	-2.76315	1.11398	-0.825912	2.14111	-0.695835	-0.298684	-1.19891	-0.626717	0.451583	0.114293	-0.452253	-1.21496	-2.82763	-0.165421	-0.774777	-1.36807	0.112965	-2.13992	-2.07968	-0.210633	-0.434815	0.036061	-2.41586	-0.626311	-3.409	-0.127863	-0.518629
RSM_3_22.25	3	22.25	76.66	A	B	22.2	22.3	12.5121	0.605867	5.86462	1.21863	0.105652	0.0133371	0.201894	-0.151274	-3.11273	-0.931955	-2.13686	0.401226	-0.611149	-0.0515502	0.139273	-1.12642	-2.3488	-0.955028	-0.943802	2.25041	-1.16122	-0.82247	-1.7095	-2.67001	-0.34855	1.23674	-1.99011	-1.38696	-3.00529	1.10287	-0.844035	2.14111	-0.28029	-0.0354855	-0.976141	-0.576659	0.428433	0.323889	-0.285411	-1.24884	-3.02826	-0.170216	-0.777155	-1.78927	-0.369012	-2.10757	-2.07187	-0.307667	-0.691461	0.00192104	-2.73949	-0.48934	-3.525	-0.081396	-0.39062
RSM_3_22.35	3	22.35	76.66	A	B	22.3	22.4	12.5121	0.605867	5.86462	1.21863	0.105652	0.0133371	0.201894	-0.151274	-3.11273	-0.931955	-2.13686	0.401226	-0.611149	-0.0515502	0.139273	-1.12642	-2.3488	-0.955028	-0.943802	2.25041	-1.16122	-0.82247	-1.7095	-2.67001	-0.34855	1.23674	-1.99011	-1.38696	-3.00529	1.10287	-0.844035	2.14111	-0.28029	-0.0354855	-0.976141	-0.576659	0.428433	0.323889	-0.285411	-1.24884	-3.02826	-0.170216	-0.777155	-1.78927	-0.369012	-2.10757	-2.07187	-0.307667	-0.691461	0.00192104	-2.73949	-0.48934	-3.525	-0.081396	-0.39062
RSM_3_22.45	3	22.45	78.66	A	B	22.4	22.5	17.9499	0.230665	3.87762	1.53203	0.101494	0.00587328	0.101421	-0.47188	-3.02521	-1.35448	-1.79197	1.41246	-0.464594	-0.400547	0.236355	0.180446	-2.48657	-0.779972	-0.766758	1.58656	-1.55435	-1.21815	-1.9807	-2.52938	-0.247573	2.54488	-1.56014	-0.866385	-1.10398	0.978173	-0.884317	0.562949	-0.804989	-0.0908857	-1.59827	0.105909	0.213635	0.64948	-0.179525	-0.982263	-3.34506	-0.494124	-0.731306	-1.5302	-0.904949	-2.59403	-2.60949	-0.259399	-0.584003	0.0694844	-2.25499	0.308967	-2.31731	-0.244925	-0.70427
RSM_3_22.55	3	22.55	78.66	A	B	22.5	22.6	17.9499	0.230665	3.87762	1.53203	0.101494	0.00587328	0.101421	-0.47188	-3.02521	-1.35448	-1.79197	1.41246	-0.464594	-0.400547	0.236355	0.180446	-2.48657	-0.779972	-0.766758	1.58656	-1.55435	-1.21815	-1.9807	-2.52938	-0.247573	2.54488	-1.56014	-0.866385	-1.10398	0.978173	-0.884317	0.562949	-0.804989	-0.0908857	-1.59827	0.105909	0.213635	0.64948	-0.179525	-0.982263	-3.34506	-0.494124	-0.731306	-1.5302	-0.904949	-2.59403	-2.60949	-0.259399	-0.584003	0.0694844	-2.25499	0.308967	-2.31731	-0.244925	-0.70427
RSM_3_22.65	3	22.65	78.66	A	B	22.6	22.7	17.9499	0.230665	3.87762	1.53203	0.101494	0.00587328	0.101421	-0.47188	-3.02521	-1.35448	-1.79197	1.41246	-0.464594	-0.400547	0.236355	0.180446	-2.48657	-0.779972	-0.766758	1.58656	-1.55435	-1.21815	-1.9807	-2.52938	-0.247573	2.54488	-1.56014	-0.866385	-1.10398	0.978173	-0.884317	0.562949	-0.804989	-0.0908857	-1.59827	0.105909	0.213635	0.64948	-0.179525	-0.982263	-3.34506	-0.494124	-0.731306	-1.5302	-0.904949	-2.59403	-2.60949	-0.259399	-0.584003	0.0694844	-2.25499	0.308967	-2.31731	-0.244925	-0.70427
RSM_3_22.75	3	22.75	78.98	A	B	22.7	22.8	18.8765	0.242143	4.75702	1.47006	0.0427203	0.0163888	0.0956121	0.806226	-2.68951	-1.54298	-1.92155	1.08158	-0.437564	-0.651797	0.173104	0.0498406	-2.52416	-0.905149	-0.885278	1.66872	-1.55305	-1.53937	-2.22914	-2.13987	-0.323505	2.3139	-1.74567	-1.1707	-1.28185	0.774287	-0.926259	0.562949	-0.191983	-0.494137	-1.82104	0.0833541	0.27811	0.593839	-0.176361	-1.18956	-3.33851	-0.671925	-0.783333	-1.5302	-0.762489	-2.87384	-2.69473	-0.173135	-0.520189	-0.136627	-2.30494	0.166493	-2.45056	-0.370302	-0.673836
RSM_3_22.85	3	22.85	78.98	A	B	22.8	22.9	18.8765	0.242143	4.75702	1.47006	0.0427203	0.0163888	0.0956121	0.806226	-2.68951	-1.54298	-1.92155	1.08158	-0.437564	-0.651797	0.173104	0.0498406	-2.52416	-0.905149	-0.885278	1.66872	-1.55305	-1.53937	-2.22914	-2.13987	-0.323505	2.3139	-1.74567	-1.1707	-1.28185	0.774287	-0.926259	0.562949	-0.191983	-0.494137	-1.82104	0.0833541	0.27811	0.593839	-0.176361	-1.18956	-3.33851	-0.671925	-0.783333	-1.5302	-0.762489	-2.87384	-2.69473	-0.173135	-0.520189	-0.136627	-2.30494	0.166493	-2.45056	-0.370302	-0.673836
RSM_3_22.95	3	22.95	80.65	A	B	22.9	23	11.6926	0.561525	2.60531	1.41631	0.080504	0.0309652	0.0530142	2.06727	-1.42314	-1.1969	-1.22266	1.08296	-0.18933	-0.739545	-0.0149043	-0.594352	-2.42211	-1.17069	-0.744521	1.87238	0.283087	-0.641373	-1.50539	-1.81065	-0.116561	2.36335	-1.64073	-0.651966	-0.718725	0.901194	-0.507679	1.49627	1.07015	-0.0227946	-0.268337	0.626037	1.01497	0.525301	0.464975	-1.14171	-2.82828	-0.0429351	-0.094854	0.616025	0.209896	-2.396	-1.94575	0.430673	-0.150917	-0.0215919	-2.25077	0.777474	-1.28159	-0.181613	-0.806425
RSM_3_23.05	3	23.05	81.3	A	B	23	23.1	9.02103	0.893495	2.47425	1.07982	0.134291	0.0416865	0.0283487	2.44119	-0.872942	-1.33087	-1.35709	1.12862	-0.175467	-0.418824	0.15008	-0.692495	-2.08992	-1.07778	-0.778226	2.13195	0.752256	-0.971936	-1.13228	-2.06813	0.017725	1.67566	-1.443	-1.38421	-0.674808	0.721355	-0.249213	2.38664	1.73958	0.452655	0.0152022	0.930519	1.25754	0.407268	0.742319	-1.30058	-2.36984	0.248166	0.185682	1.48441	0.924136	-2.24073	-1.36431	0.445568	0.065208	-0.000626065	-2.04417	0.789914	-0.723001	0.0682218	-0.65244
RSM_3_23.15	3	23.15	81.95	A	B	23.1	23.2	6.32529	1.13592	2.34007	1.58079	0.0986228	0.0109518	0.0467944	2.26306	-0.250478	-1.28526	-1.54471	1.34027	-0.343686	-0.078185	-0.163066	-0.376097	-1.73663	-1.08374	-0.825734	2.53836	0.916966	-0.578315	-1.35067	-2.09491	0.0107589	1.58453	-1.40167	-1.50762	-1.1431	0.851591	-0.263521	3.93443	1.78562	0.686971	0.156725	0.894392	1.12048	0.788436	0.810525	-1.04429	-1.9643	0.392732	0.152782	1.23923	0.871206	-2.40903	-1.6375	0.175593	-0.153923	0.0781411	-2.06218	0.457738	-1.12856	0.0866941	-0.826989
RSM_3_23.25	3	23.25	81.95	A	B	23.2	23.3	6.74032	0.982531	2.74586	1.70036	0.0743073	0.00419713	0.0496734	2.26306	0.112209	-1.34579	-1.55178	1.40838	-0.30609	-0.157859	-0.191673	-0.50584	-1.70354	-1.16735	-0.797001	3.1192	1.14857	-0.62895	-1.45738	-1.87503	0.0560581	1.73665	-1.39113	-1.31376	-1.12663	0.902297	-0.267676	3.93443	1.57987	0.554318	0.038973	0.874073	1.14097	0.685103	0.728119	-1.03476	-1.87204	0.336899	0.154487	1.55182	1.27985	-2.51641	-1.83284	0.165621	-0.0902454	0.0816005	-2.06625	0.412862	-1.33365	0.0613969	-0.943526
RSM_3_23.35	3	23.35	82.61	A	B	23.3	23.4	4.35444	1.07518	1.51946	1.33854	0.0890941	0.0045866	0.0623593	1.91676	-0.23482	-1.37844	-1.64982	1.36736	-0.308009	-0.216273	-0.0801447	-0.0232488	-1.22996	-1.12198	-0.905756	3.14953	0.653686	0.208966	-0.947661	-1.44733	0.18362	2.94762	-0.815252	-0.0974441	-0.397687	1.23016	0.0280594	3.41093	0.486814	0.920248	0.46874	0.901271	1.16338	1.25388	1.16245	-0.449758	-1.25319	0.406357	0.389111	1.99811	1.29442	-2.12449	-1.39233	0.214642	0.139839	0.66427	-1.74087	1.24945	-0.323302	0.337036	-0.559574
RSM_3_23.45	3	23.45	82.61	A	B	23.4	23.5	4.35444	1.07518	1.51946	1.33854	0.0890941	0.0045866	0.0623593	1.91676	-0.23482	-1.37844	-1.64982	1.36736	-0.308009	-0.216273	-0.0801447	-0.0232488	-1.22996	-1.12198	-0.905756	3.14953	0.653686	0.208966	-0.947661	-1.44733	0.18362	2.94762	-0.815252	-0.0974441	-0.397687	1.23016	0.0280594	3.41093	0.486814	0.920248	0.46874	0.901271	1.16338	1.25388	1.16245	-0.449758	-1.25319	0.406357	0.389111	1.99811	1.29442	-2.12449	-1.39233	0.214642	0.139839	0.66427	-1.74087	1.24945	-0.323302	0.337036	-0.559574
RSM_4_0.05	4	0.05	0	A	B	0	0.1	7.28012	4.99899	10.1241	2.96582	0.289536	0.150417	0.290916	-5.49518	-1.7565	1.95606	2.70135	-0.384695	-0.611071	-1.92293	-0.48345	0.328002	1.60717	0.532032	0.605522	-5.82179	-4.1216	0.730741	-0.885989	-1.31758	-0.910428	-5.23127	-2.94411	-5.879	-2.48541	-0.970627	-0.159929	-5.18528	-1.86226	-2.1954	-1.29709	-2.58654	-1.41001	-5.82983	-4.18173	-4.07427	-1.79704	-1.34692	-0.335218	-0.844474	-1.42581	1.27004	-0.0774792	-1.86298	-1.37004	-3.12735	-2.03877	0.590986	0.716154	-1.06421	0.420871
RSM_4_0.15	4	0.15	0	A	B	0.1	0.2	7.28012	4.99899	10.1241	2.96582	0.289536	0.150417	0.290916	-5.49518	-1.7565	1.95606	2.70135	-0.384695	-0.611071	-1.92293	-0.48345	0.328002	1.60717	0.532032	0.605522	-5.82179	-4.1216	0.730741	-0.885989	-1.31758	-0.910428	-5.23127	-2.94411	-5.879	-2.48541	-0.970627	-0.159929	-5.18528	-1.86226	-2.1954	-1.29709	-2.58654	-1.41001	-5.82983	-4.18173	-4.07427	-1.79704	-1.34692	-0.335218	-0.844474	-1.42581	1.27004	-0.0774792	-1.86298	-1.37004	-3.12735	-2.03877	0.590986	0.716154	-1.06421	0.420871
RSM_4_0.25	4	0.25	1.4	A	B	0.2	0.3	7.89701	4.14164	12.235	2.4697	0.371854	0.27957	0.208732	-6.07511	-3.12565	2.32666	2.98808	0.163125	-0.294198	-2.35704	0.249679	1.20142	2.17899	0.521891	0.504905	-5.85469	-4.29821	0.950208	-0.0933197	-1.36295	-0.782845	-5.77199	-3.02684	-5.21091	-2.27679	-0.165189	-0.00757861	-6.97121	-1.983	-1.60609	-0.0302067	-2.40387	-1.31779	-5.75232	-3.79145	-3.95158	-1.32252	-0.893836	0.166948	-1.64705	-1.94485	0.762133	-0.153159	-1.46324	-1.4717	-1.75269	-1.55643	0.22826	0.979593	-1.06581	0.43088
RSM_4_0.35	4	0.35	2.07	A	B	0.3	0.4	8.31213	4.55393	12.9451	2.92761	0.449864	0.341923	0.183403	-5.99096	-2.94658	2.52185	3.02521	-0.154226	-0.31206	-2.4516	-0.0645041	0.373283	1.76675	0.420258	0.586729	-5.78854	-4.59676	1.29095	0.334203	-1.78165	-0.592345	-6.00849	-2.97845	-5.228	-2.08428	0.0128539	0.188177	-7.96954	-1.65538	-2.15634	-0.324719	-2.27396	-1.24296	-5.98278	-4.06645	-4.14038	-2.23715	-1.07769	0.228915	-0.602122	-1.48587	1.04501	0.217747	-1.23962	-1.24875	-1.79105	-1.68482	0.198563	1.50556	-0.962065	0.471361
RSM_4_0.45	4	0.45	2.41	A	B	0.4	0.5	6.83794	5.36588	13.1147	2.97367	0.565494	0.264925	0.250448	-4.64716	-2.20656	2.98549	3.22647	-0.0977542	-0.250346	-2.16917	-0.105271	0.880092	2.3943	1.00591	0.541629	-5.97542	-4.26645	1.51064	0.579208	-1.70444	-0.595083	-6.33031	-2.92252	-5.43686	-2.13456	-0.0301693	0.108454	-6.88686	-0.83047	-1.59388	0.261343	-2.11996	-1.20266	-6.31487	-4.29697	-3.95491	-1.9126	-0.75885	0.462686	0.164684	-0.659165	1.37703	0.489111	-1.1184	-1.21673	-2.13131	-1.6894	0.194847	2.01057	-0.955066	0.386127
RSM_4_0.55	4	0.55	4.93	A	B	0.5	0.6	5.46565	4.14898	15.1307	2.51879	0.329877	0.450768	0.236695	-4.95176	-2.58635	2.15105	2.53465	-0.000766497	-0.557333	-0.470787	-0.708159	1.34006	1.61205	1.43161	0.518627	-6.22808	-5.12371	0.961583	0.535695	-0.724949	-0.992321	-4.8328	-2.80564	-3.68841	-1.28893	0.0576665	0.0581661	-6.36057	-1.19847	-1.29527	0.240042	-1.9559	-1.83262	-4.63205	-4.47605	-3.16231	-0.76432	-0.484476	0.0749594	0.747802	-1.5939	1.65621	0.251941	-0.631848	-1.64041	-0.151947	-1.78465	-0.196013	1.70103	-0.639468	0.261491
RSM_4_0.65	4	0.65	6.69	A	B	0.6	0.7	6.86763	4.65524	12.9128	2.51767	0.480081	0.373371	0.190278	-4.50499	-3.0328	0.952392	1.85795	-0.511224	-0.740265	-1.36871	-1.02482	2.00701	1.78016	1.22212	0.0995217	-6.2531	-5.79409	0.128484	-0.675722	-0.060845	-0.959188	-4.76104	-2.95744	-3.06428	-1.25924	-0.153212	-0.291015	-7.18436	-1.55842	-1.94003	-1.15486	-2.00147	-2.09702	-5.72568	-5.46088	-2.42736	-0.491299	-1.06104	-0.408537	0.687424	-1.86196	0.410889	-0.850712	-0.950983	-1.64747	-1.16652	-2.38572	0.685619	1.30029	-0.940477	0.122112
RSM_4_0.75	4	0.75	8.73	A	B	0.7	0.8	6.3167	4.44309	10.5751	1.76753	0.29684	0.0913105	0.093081	-4.46484	-3.20555	0.75007	1.51657	-0.217472	-0.523899	-0.782868	-1.22317	2.38645	1.28811	0.987133	0.225415	-4.2233	-5.56761	0.076179	-0.826453	0.0968256	-0.66137	-3.22702	-2.91179	-2.12748	-0.188109	0.459913	-0.130969	-6.77974	-1.72057	-1.60128	-1.31609	-1.26238	-1.93287	-4.59669	-6.14572	-1.85797	-1.39182	-0.775975	-0.434634	-0.510006	-2.60978	0.29862	-0.738335	-0.524374	-1.34146	-0.937337	-2.76949	0.467302	1.84207	-1.15212	-0.352742
RSM_4_0.85	4	0.85	8.73	A	B	0.8	0.9	6.3167	4.44309	10.5751	1.76753	0.29684	0.0913105	0.093081	-4.46484	-3.20555	0.75007	1.51657	-0.217472	-0.523899	-0.782868	-1.22317	2.38645	1.28811	0.987133	0.225415	-4.2233	-5.56761	0.076179	-0.826453	0.0968256	-0.66137	-3.22702	-2.91179	-2.12748	-0.188109	0.459913	-0.130969	-6.77974	-1.72057	-1.60128	-1.31609	-1.26238	-1.93287	-4.59669	-6.14572	-1.85797	-1.39182	-0.775975	-0.434634	-0.510006	-2.60978	0.29862	-0.738335	-0.524374	-1.34146	-0.937337	-2.76949	0.467302	1.84207	-1.15212	-0.352742
RSM_4_0.95	4	0.95	10.77	A	B	0.9	1	5.20986	5.22134	10.4665	1.05471	0.253485	0.132926	0.225007	-3.75668	-3.25769	1.79414	1.94814	-0.0771515	-0.424679	1.30072	-0.743389	2.6203	0.708003	1.11044	0.204812	-5.57316	-5.60359	0.162878	-0.621802	0.138722	-0.870194	-1.25319	-2.87912	-0.37769	-0.244949	0.798202	-0.15225	-7.32969	-2.59005	-1.78792	-0.795596	-0.991555	-2.18994	-3.1567	-5.2193	-1.81434	-2.00024	-0.516117	-0.333227	-0.829951	-2.71896	0.53261	-0.829514	0.409784	-1.56086	0.229672	-2.55165	0.21208	1.48913	-1.14056	-0.564187
RSM_4_1.05	4	1.05	11.77	A	B	1	1.1	8.36237	6.14005	7.97537	0.694924	0.210217	0.191247	0.166345	-4.11798	-3.37902	1.604	0.974974	-0.357812	-0.624544	1.38914	-0.601333	3.31228	0.234993	0.756313	-0.344567	-5.31371	-5.50708	-0.301903	-0.801998	0.0492728	-0.903341	-0.422588	-2.59044	0.898853	-0.85672	0.539451	-0.209349	-7.87179	-3.23919	-2.86936	-2.13989	-1.46164	-2.78543	-3.56627	-5.30617	-2.26957	-2.90133	-0.849326	-0.602745	-1.49267	-3.73124	-0.224291	-1.92349	0.200752	-1.90464	-0.657702	-3.06013	-0.48305	0.373108	-1.41428	-0.944754
RSM_4_1.15	4	1.15	11.77	A	B	1.1	1.2	8.36237	6.14005	7.97537	0.694924	0.210217	0.191247	0.166345	-4.11798	-3.37902	1.604	0.974974	-0.357812	-0.624544	1.38914	-0.601333	3.31228	0.234993	0.756313	-0.344567	-5.31371	-5.50708	-0.301903	-0.801998	0.0492728	-0.903341	-0.422588	-2.59044	0.898853	-0.85672	0.539451	-0.209349	-7.87179	-3.23919	-2.86936	-2.13989	-1.46164	-2.78543	-3.56627	-5.30617	-2.26957	-2.90133	-0.849326	-0.602745	-1.49267	-3.73124	-0.224291	-1.92349	0.200752	-1.90464	-0.657702	-3.06013	-0.48305	0.373108	-1.41428	-0.944754
RSM_4_1.25	4	1.25	12.1	A	B	1.2	1.3	9.82071	6.10255	7.10245	0.929063	0.462601	0.147794	0.112216	-3.67381	-3.32132	1.44752	0.717736	-0.42261	-0.750256	1.11522	-0.752764	3.3212	0.62147	0.634703	-0.439285	-5.76828	-5.44753	-0.784128	-1.13821	-0.214905	-0.973455	-0.877386	-3.03793	0.961652	-0.458234	0.225917	-0.246942	-6.77333	-2.69332	-3.09425	-2.46835	-1.52117	-2.86273	-3.85033	-5.42934	-2.37938	-3.02846	-0.967799	-0.814379	-0.539186	-3.2464	-0.59734	-2.29846	0.320989	-1.99137	-1.01453	-3.0862	-0.703941	0.215737	-1.60889	-1.02343
RSM_4_1.35	4	1.35	12.1	A	B	1.3	1.4	9.82071	6.10255	7.10245	0.929063	0.462601	0.147794	0.112216	-3.67381	-3.32132	1.44752	0.717736	-0.42261	-0.750256	1.11522	-0.752764	3.3212	0.62147	0.634703	-0.439285	-5.76828	-5.44753	-0.784128	-1.13821	-0.214905	-0.973455	-0.877386	-3.03793	0.961652	-0.458234	0.225917	-0.246942	-6.77333	-2.69332	-3.09425	-2.46835	-1.52117	-2.86273	-3.85033	-5.42934	-2.37938	-3.02846	-0.967799	-0.814379	-0.539186	-3.2464	-0.59734	-2.29846	0.320989	-1.99137	-1.01453	-3.0862	-0.703941	0.215737	-1.60889	-1.02343
RSM_4_1.45	4	1.45	12.43	A	B	1.4	1.5	5.86726	4.03251	7.76183	0.721967	0.306899	0.17018	0.0697668	-3.46831	-3.06851	1.68009	0.695888	-0.35009	-0.931114	1.40447	-0.769085	3.48548	0.404459	0.673053	-0.262414	-5.04055	-4.95327	-0.00639544	0.47721	-0.318058	-0.731828	-1.0592	-2.60434	1.09882	-0.142662	0.288214	0.106846	-6.32376	-2.49301	-2.27875	-1.07013	-1.44966	-2.41013	-3.12371	-4.60777	-1.4611	-2.95408	-0.220696	-0.368952	-0.524557	-3.37656	-0.538649	-1.69848	0.368107	-1.68858	-0.561369	-2.62235	-0.761144	0.183409	-0.848271	-0.658035
RSM_4_1.55	4	1.55	12.76	A	B	1.5	1.7	5.435	4.34874	8.32815	0.893466	0.352039	0.149329	0.0454595	-3.76236	-3.25812	1.96907	0.94068	-0.223685	-0.67725	1.28472	-0.475919	3.80391	0.404459	0.694194	-0.243569	-5.12023	-5.12347	0.0442784	0.527976	0.14563	-0.633397	-0.901573	-2.47231	1.40747	0.814764	0.324912	0.173226	-6.62279	-2.65107	-2.23814	-0.89769	-1.21672	-2.27509	-3.20632	-4.38504	-1.25824	-2.95408	-0.318305	-0.273586	-0.73948	-3.70529	-0.704299	-1.69104	0.499031	-1.61438	-0.834756	-2.51537	-0.748258	0.742148	-0.961837	-0.53606
RSM_4_1.85	4	1.85	17.57	A	B	1.7	1.9	1.81855	1.38665	8.47786	0.863214	0.0729023	0.0928315	0.525189	-5.34751	-4.17745	1.55159	-0.534754	0.136815	-1.63521	1.93467	-1.26344	2.57257	-1.4227	0.146854	-0.506345	-5.90882	-7.31301	-0.571753	-1.45495	0.181547	-2.04186	0.58069	-4.21272	1.07269	-2.54994	0.586449	-0.475899	-6.02647	-3.57448	-0.0868356	-1.3147	-0.743489	-2.47645	1.39207	-3.28545	-0.590517	-3.87514	0.47703	-0.37552	-1.28043	-5.48763	-0.483399	-1.1432	0.748788	-1.85985	1.22187	-2.21165	-0.126824	-1.21152	-0.463586	-0.410476
RSM_4_1.95	4	1.95	17.9	A	B	1.9	2	0.863708	1.09773	8.1981	1.3793	0.0522293	0.178343	0.59799	-5.49855	-4.42855	1.48653	-0.642992	0.186861	-1.81416	2.59676	-1.40678	2.99168	-1.05671	0.141757	-0.600856	-5.22075	-7.5834	-0.0518221	-1.44916	0.428984	-2.00832	1.06388	-4.07613	1.47053	-2.74482	0.904843	-0.430145	-6.03723	-3.80034	-0.00823242	-1.25782	-0.657528	-2.46223	2.01003	-3.13476	0.124961	-3.26257	0.695253	-0.29466	-1.23179	-5.67479	-0.0196358	-1.12356	0.792888	-1.82149	1.86894	-2.12575	0.360478	-0.761808	-0.331044	-0.45673
RSM_4_2.05	4	2.05	17.9	A	B	2	2.1	0.863708	1.09773	8.1981	1.3793	0.0522293	0.178343	0.59799	-5.49855	-4.42855	1.48653	-0.642992	0.186861	-1.81416	2.59676	-1.40678	2.99168	-1.05671	0.141757	-0.600856	-5.22075	-7.5834	-0.0518221	-1.44916	0.428984	-2.00832	1.06388	-4.07613	1.47053	-2.74482	0.904843	-0.430145	-6.03723	-3.80034	-0.00823242	-1.25782	-0.657528	-2.46223	2.01003	-3.13476	0.124961	-3.26257	0.695253	-0.29466	-1.23179	-5.67479	-0.0196358	-1.12356	0.792888	-1.82149	1.86894	-2.12575	0.360478	-0.761808	-0.331044	-0.45673
RSM_4_2.15	4	2.15	17.9	A	B	2.1	2.2	0.863708	1.09773	8.1981	1.3793	0.0522293	0.178343	0.59799	-5.49855	-4.42855	1.48653	-0.642992	0.186861	-1.81416	2.59676	-1.40678	2.99168	-1.05671	0.141757	-0.600856	-5.22075	-7.5834	-0.0518221	-1.44916	0.428984	-2.00832	1.06388	-4.07613	1.47053	-2.74482	0.904843	-0.430145	-6.03723	-3.80034	-0.00823242	-1.25782	-0.657528	-2.46223	2.01003	-3.13476	0.124961	-3.26257	0.695253	-0.29466	-1.23179	-5.67479	-0.0196358	-1.12356	0.792888	-1.82149	1.86894	-2.12575	0.360478	-0.761808	-0.331044	-0.45673
RSM_4_2.25	4	2.25	17.9	A	B	2.2	2.3	0.863708	1.09773	8.1981	1.3793	0.0522293	0.178343	0.59799	-5.49855	-4.42855	1.48653	-0.642992	0.186861	-1.81416	2.59676	-1.40678	2.99168	-1.05671	0.141757	-0.600856	-5.22075	-7.5834	-0.0518221	-1.44916	0.428984	-2.00832	1.06388	-4.07613	1.47053	-2.74482	0.904843	-0.430145	-6.03723	-3.80034	-0.00823242	-1.25782	-0.657528	-2.46223	2.01003	-3.13476	0.124961	-3.26257	0.695253	-0.29466	-1.23179	-5.67479	-0.0196358	-1.12356	0.792888	-1.82149	1.86894	-2.12575	0.360478	-0.761808	-0.331044	-0.45673
RSM_4_2.35	4	2.35	18.23	A	B	2.3	2.4	0.950166	1.0388	7.88217	1.11913	0.0726744	0.160679	0.639805	-5.34529	-4.118	1.72084	-0.542486	-0.00677901	-1.69413	2.49386	-1.34647	2.9374	-1.08709	0.0377704	-0.540126	-4.70033	-7.2482	-0.359609	-1.45051	0.410957	-1.95577	1.09409	-3.93129	1.73544	-2.43941	0.934964	-0.340398	-5.87664	-3.53979	-0.118415	-1.22679	-0.591465	-2.30163	2.10227	-3.14611	0.325561	-3.25563	0.542963	-0.215493	-0.91033	-5.3177	-0.308949	-1.17879	0.91958	-1.73812	1.9186	-2.04451	0.538343	-0.489009	-0.344986	-0.356979
RSM_4_2.45	4	2.45	19.91	A	B	2.4	2.5	8.61195	2.95452	11.2358	0.196413	0.225218	0.0843281	0.320258	-5.88328	-3.86142	1.63717	-0.137631	0.0393785	-1.4519	0.847949	-1.35432	2.65828	-1.40936	-0.122866	-0.349171	-6.80373	-7.93396	-0.56616	-1.83431	-0.429199	-1.7504	-0.656656	-4.1514	1.20373	-1.77144	0.640233	-0.343712	-7.02632	-4.3545	-1.7104	-2.39608	-1.20367	-2.56193	-0.927332	-4.22658	-1.93618	-4.54134	-0.399293	-0.781052	-2.38361	-5.34381	-0.963967	-2.56742	0.997593	-2.06136	-0.287752	-2.4851	-0.972491	-0.991961	-0.835773	-0.415151
RSM_4_2.55	4	2.55	21.25	A	B	2.5	2.6	15.3443	3.32467	11.6188	0.568562	0.282902	0.0591342	0.308789	-6.34844	-4.56528	0.740243	0.00967059	0.185392	-1.03879	0.219726	-1.06271	2.33044	-1.48912	-0.13582	-0.514868	-7.02795	-7.70802	-0.781725	-1.7069	-0.628238	-1.53258	-0.741256	-3.29311	1.95398	-0.483768	0.581391	-0.333998	-8.67123	-4.91114	-2.48604	-2.94268	-1.27117	-2.44874	-1.60567	-3.81085	-2.0376	-4.48625	-0.899947	-1.08963	-3.26318	-5.79886	-1.938	-2.82225	0.9672	-1.9134	-1.5324	-2.224	-1.59781	-0.487087	-1.23433	-0.659211
RSM_4_2.65	4	2.65	21.58	A	B	2.6	2.7	13.7408	4.07438	9.51466	0.774424	0.351989	0.0278121	0.393662	-6.2789	-4.29667	0.612843	-0.455071	-0.0580794	-1.20158	0.474671	-1.33186	2.24717	-1.94133	-0.301405	-0.69357	-6.08781	-6.58023	-0.0805458	-0.402686	-0.609357	-1.04385	-0.899539	-2.87789	1.69562	-0.139531	0.57868	-0.0595816	-8.43426	-4.0394	-2.76306	-3.31864	-1.42858	-2.55899	-2.20521	-4.12812	-2.45383	-4.89443	-1.074	-1.27668	-2.88263	-4.94931	-1.97274	-2.87633	0.7879	-1.98267	-1.84575	-2.55978	-1.98535	-0.962078	-1.2621	-0.787715
RSM_4_2.75	4	2.75	21.58	A	B	2.7	3.4	13.7408	4.07438	9.51466	0.774424	0.351989	0.0278121	0.393662	-6.2789	-4.29667	0.612843	-0.455071	-0.0580794	-1.20158	0.474671	-1.33186	2.24717	-1.94133	-0.301405	-0.69357	-6.08781	-6.58023	-0.0805458	-0.402686	-0.609357	-1.04385	-0.899539	-2.87789	1.69562	-0.139531	0.57868	-0.0595816	-8.43426	-4.0394	-2.76306	-3.31864	-1.42858	-2.55899	-2.20521	-4.12812	-2.45383	-4.89443	-1.074	-1.27668	-2.88263	-4.94931	-1.97274	-2.87633	0.7879	-1.98267	-1.84575	-2.55978	-1.98535	-0.962078	-1.2621	-0.787715
RSM_4_4.05	4	4.05	25.46	A	B	3.4	4.1	0.863708	1.09773	8.1981	1.3793	0.0522293	0.178343	0.59799	-5.49855	-4.42855	1.48653	-0.642992	0.186861	-1.81416	2.59676	-1.40678	2.99168	-1.05671	0.141757	-0.600856	-5.22075	-7.5834	-0.0518221	-1.44916	0.428984	-2.00832	1.06388	-4.07613	1.47053	-2.74482	0.904843	-0.430145	-6.03723	-3.80034	-0.00823242	-1.25782	-0.657528	-2.46223	2.01003	-3.13476	0.124961	-3.26257	0.695253	-0.29466	-1.23179	-5.67479	-0.0196358	-1.12356	0.792888	-1.82149	1.86894	-2.12575	0.360478	-0.761808	-0.331044	-0.45673
RSM_4_4.15	4	4.15	25.46	A	B	4.1	4.2	0.863708	1.09773	8.1981	1.3793	0.0522293	0.178343	0.59799	-5.49855	-4.42855	1.48653	-0.642992	0.186861	-1.81416	2.59676	-1.40678	2.99168	-1.05671	0.141757	-0.600856	-5.22075	-7.5834	-0.0518221	-1.44916	0.428984	-2.00832	1.06388	-4.07613	1.47053	-2.74482	0.904843	-0.430145	-6.03723	-3.80034	-0.00823242	-1.25782	-0.657528	-2.46223	2.01003	-3.13476	0.124961	-3.26257	0.695253	-0.29466	-1.23179	-5.67479	-0.0196358	-1.12356	0.792888	-1.82149	1.86894	-2.12575	0.360478	-0.761808	-0.331044	-0.45673
RSM_4_4.25	4	4.25	25.46	A	B	4.2	4.55	0.863708	1.09773	8.1981	1.3793	0.0522293	0.178343	0.59799	-5.49855	-4.42855	1.48653	-0.642992	0.186861	-1.81416	2.59676	-1.40678	2.99168	-1.05671	0.141757	-0.600856	-5.22075	-7.5834	-0.0518221	-1.44916	0.428984	-2.00832	1.06388	-4.07613	1.47053	-2.74482	0.904843	-0.430145	-6.03723	-3.80034	-0.00823242	-1.25782	-0.657528	-2.46223	2.01003	-3.13476	0.124961	-3.26257	0.695253	-0.29466	-1.23179	-5.67479	-0.0196358	-1.12356	0.792888	-1.82149	1.86894	-2.12575	0.360478	-0.761808	-0.331044	-0.45673
RSM_4_4.85	4	4.85	25.46	A	B	4.55	5	0.863708	1.09773	8.1981	1.3793	0.0522293	0.178343	0.59799	-5.49855	-4.42855	1.48653	-0.642992	0.186861	-1.81416	2.59676	-1.40678	2.99168	-1.05671	0.141757	-0.600856	-5.22075	-7.5834	-0.0518221	-1.44916	0.428984	-2.00832	1.06388	-4.07613	1.47053	-2.74482	0.904843	-0.430145	-6.03723	-3.80034	-0.00823242	-1.25782	-0.657528	-2.46223	2.01003	-3.13476	0.124961	-3.26257	0.695253	-0.29466	-1.23179	-5.67479	-0.0196358	-1.12356	0.792888	-1.82149	1.86894	-2.12575	0.360478	-0.761808	-0.331044	-0.45673
RSM_4_5.15	4	5.15	25.78	A	B	5	5.2	1.80901	1.39734	9.05438	0.932595	0.0385594	0.183967	0.533205	-5.72931	-4.64772	1.3832	-0.704105	0.186861	-1.72244	2.25477	-1.40673	3.52696	-0.236861	0.481722	-0.542442	-5.67851	-7.89517	-0.187896	-1.48911	0.398958	-1.99678	1.21507	-3.84396	1.86463	-2.31394	0.918769	-0.498892	-6.59625	-4.09387	-0.20861	-1.37253	-0.740268	-2.56964	1.97308	-3.37816	0.362867	-2.80495	0.456626	-0.357544	-1.72491	-6.04299	-0.0430712	-1.1595	0.664555	-1.78899	1.60328	-2.05211	0.442582	-0.201369	-0.426184	-0.456406
RSM_4_5.25	4	5.25	25.78	A	B	5.2	5.3	1.80901	1.39734	9.05438	0.932595	0.0385594	0.183967	0.533205	-5.72931	-4.64772	1.3832	-0.704105	0.186861	-1.72244	2.25477	-1.40673	3.52696	-0.236861	0.481722	-0.542442	-5.67851	-7.89517	-0.187896	-1.48911	0.398958	-1.99678	1.21507	-3.84396	1.86463	-2.31394	0.918769	-0.498892	-6.59625	-4.09387	-0.20861	-1.37253	-0.740268	-2.56964	1.97308	-3.37816	0.362867	-2.80495	0.456626	-0.357544	-1.72491	-6.04299	-0.0430712	-1.1595	0.664555	-1.78899	1.60328	-2.05211	0.442582	-0.201369	-0.426184	-0.456406
RSM_4_5.35	4	5.35	26.44	A	B	5.3	5.4	1.41448	1.33063	9.05889	0.913169	0.0761156	0.243759	0.478535	-5.11322	-4.2453	1.33244	-0.398896	0.215156	-1.61638	2.33773	-1.31142	3.68536	0.195721	0.571945	-0.336809	-5.42251	-7.65913	-0.295243	-1.37738	0.382984	-2.00759	1.21224	-3.90034	1.8664	-2.42599	0.986766	-0.461637	-6.41679	-3.61111	-0.0358707	-1.26042	-0.5856	-2.51221	1.6399	-3.46469	0.190235	-2.69539	0.452268	-0.158548	-0.661445	-5.53049	-0.204007	-1.00939	0.611764	-1.71726	1.4484	-1.79714	0.341329	-0.307729	-0.468022	-0.306266
RSM_4_5.45	4	5.45	26.44	A	B	5.4	5.5	1.41448	1.33063	9.05889	0.913169	0.0761156	0.243759	0.478535	-5.11322	-4.2453	1.33244	-0.398896	0.215156	-1.61638	2.33773	-1.31142	3.68536	0.195721	0.571945	-0.336809	-5.42251	-7.65913	-0.295243	-1.37738	0.382984	-2.00759	1.21224	-3.90034	1.8664	-2.42599	0.986766	-0.461637	-6.41679	-3.61111	-0.0358707	-1.26042	-0.5856	-2.51221	1.6399	-3.46469	0.190235	-2.69539	0.452268	-0.158548	-0.661445	-5.53049	-0.204007	-1.00939	0.611764	-1.71726	1.4484	-1.79714	0.341329	-0.307729	-0.468022	-0.306266
RSM_4_5.55	4	5.55	26.44	A	B	5.5	5.6	1.41448	1.33063	9.05889	0.913169	0.0761156	0.243759	0.478535	-5.11322	-4.2453	1.33244	-0.398896	0.215156	-1.61638	2.33773	-1.31142	3.68536	0.195721	0.571945	-0.336809	-5.42251	-7.65913	-0.295243	-1.37738	0.382984	-2.00759	1.21224	-3.90034	1.8664	-2.42599	0.986766	-0.461637	-6.41679	-3.61111	-0.0358707	-1.26042	-0.5856	-2.51221	1.6399	-3.46469	0.190235	-2.69539	0.452268	-0.158548	-0.661445	-5.53049	-0.204007	-1.00939	0.611764	-1.71726	1.4484	-1.79714	0.341329	-0.307729	-0.468022	-0.306266
RSM_4_5.65	4	5.65	26.77	A	B	5.6	5.7	1.87037	1.59096	10.0775	1.27762	0.120323	0.166313	0.630516	-5.18859	-4.62208	1.51946	-0.724215	0.31286	-1.85321	2.59546	-1.27495	3.98368	0.106775	0.702785	-0.398365	-6.23619	-8.38546	-0.308524	-1.46005	0.458915	-2.09457	1.60472	-4.03974	1.8317	-2.68403	1.0962	-0.484193	-6.70371	-4.15849	0.304914	-1.53668	-0.656126	-2.89814	2.02079	-3.60664	0.460789	-2.5238	0.45807	-0.373926	-1.1264	-5.77776	-0.211898	-1.2013	0.606649	-1.93335	1.75955	-1.78837	0.461583	-0.971302	-0.382238	-0.353702
RSM_4_5.75	4	5.75	27.43	A	B	5.7	5.8	1.67724	2.4595	8.40885	1.74279	0.107764	0.0845744	0.404548	-3.68386	-3.91322	1.94818	-0.334629	0.244398	-1.82215	3.01327	-1.33388	4.27736	0.53509	1.1859	-0.393639	-5.95323	-7.67332	-0.445384	-1.50456	0.330554	-2.17895	0.702545	-4.36453	1.07702	-3.17059	0.958366	-0.700171	-5.14243	-2.84323	0.807002	-1.09305	-0.551508	-2.94839	1.3019	-4.04008	0.463777	-2.54862	0.704148	-0.315697	-0.702713	-5.50021	-0.155	-1.3321	0.532259	-2.06056	1.29329	-1.93716	0.117801	-0.942615	-0.52932	-0.70356
RSM_4_5.85	4	5.85	29.12	A	B	5.8	5.9	1.2243	1.29602	5.84439	2.94383	0.0684525	0.229685	0.309853	-4.1225	-4.08144	1.01708	-1.08463	0.446139	-2.02928	3.31935	-1.30415	3.49512	0.525758	0.91452	-0.755379	-4.01919	-8.19521	-0.0761444	-1.458	0.292133	-2.33877	1.52413	-4.37224	1.80438	-3.26081	1.12379	-0.595155	-5.40942	-3.59942	0.729605	-1.56887	-0.456397	-3.05011	2.31561	-3.79093	1.12038	-2.0083	0.672247	-0.403429	0.263124	-5.72206	-0.136608	-1.41356	0.437425	-1.95638	2.10677	-1.60421	0.747782	-0.636815	-0.309198	-0.932173
RSM_4_5.95	4	5.95	29.12	A	B	5.9	6	1.2243	1.29602	5.84439	2.94383	0.0684525	0.229685	0.309853	-4.1225	-4.08144	1.01708	-1.08463	0.446139	-2.02928	3.31935	-1.30415	3.49512	0.525758	0.91452	-0.755379	-4.01919	-8.19521	-0.0761444	-1.458	0.292133	-2.33877	1.52413	-4.37224	1.80438	-3.26081	1.12379	-0.595155	-5.40942	-3.59942	0.729605	-1.56887	-0.456397	-3.05011	2.31561	-3.79093	1.12038	-2.0083	0.672247	-0.403429	0.263124	-5.72206	-0.136608	-1.41356	0.437425	-1.95638	2.10677	-1.60421	0.747782	-0.636815	-0.309198	-0.932173
RSM_4_6.05	4	6.05	29.76	A	B	6	6.1	1.05707	1.22444	4.54886	3.25621	0.0945082	0.467884	0.311123	-4.18522	-4.30333	0.730047	-1.38461	1.0072	-2.00283	3.30769	-1.3211	3.90495	0.928653	0.929741	-0.871465	-3.87893	-8.3487	-0.242822	-1.69983	0.957739	-2.41547	1.83647	-4.354	2.19069	-3.45714	1.11401	-0.485238	-5.80117	-3.97649	0.967433	-1.61764	-0.389712	-3.10325	2.34265	-3.83932	1.01591	-1.47503	0.69588	-0.324212	0.0997053	-6.11123	-0.920505	-1.79796	0.575509	-2.02079	1.78737	-1.73053	0.425092	-0.558447	-0.432518	-1.06395
RSM_4_6.15	4	6.15	30.08	A	B	6.1	6.2	1.24914	1.28915	5.8349	3.27955	0.102974	0.326414	0.36066	-4.23738	-4.45427	0.448678	-1.44536	1.07249	-2.11012	3.13844	-1.88501	3.06766	0.928653	0.976013	-0.85635	-4.21251	-8.62483	-0.0403083	-1.65171	0.957739	-2.52603	0.711854	-5.05307	0.885727	-3.45714	1.23311	-0.566832	-5.56945	-3.93357	1.2618	-1.33313	-0.327348	-3.11576	2.44745	-4.10595	0.789206	-1.47503	0.870988	-0.397484	0.206365	-5.982	-0.655232	-1.51447	0.637644	-2.04647	1.89772	-1.92997	0.431617	-0.558447	-0.28815	-0.931675
RSM_4_6.25	4	6.25	30.73	A	B	6.2	6.3	1.04548	1.00812	6.46725	3.15016	0.140168	0.145475	0.430314	-4.19091	-4.42378	0.104954	-1.46739	1.10971	-2.00523	2.65001	-1.86332	3.17691	0.364929	0.901785	-0.76388	-5.30906	-8.69017	0.585495	-1.1713	0.886114	-2.31689	0.436331	-4.60753	0.957865	-3.24164	1.29536	-0.239466	-4.96914	-3.65588	0.650081	-1.31044	-0.336026	-2.88114	2.68072	-4.18178	1.43347	-2.14089	0.979999	-0.293181	-0.25692	-5.99413	-0.855489	-1.59891	0.672172	-1.94951	2.28315	-1.83995	1.061	-1.04266	-0.252776	-0.846709
RSM_4_6.35	4	6.35	30.73	A	B	6.3	6.4	1.04548	1.00812	6.46725	3.15016	0.140168	0.145475	0.430314	-4.19091	-4.42378	0.104954	-1.46739	1.10971	-2.00523	2.65001	-1.86332	3.17691	0.364929	0.901785	-0.76388	-5.30906	-8.69017	0.585495	-1.1713	0.886114	-2.31689	0.436331	-4.60753	0.957865	-3.24164	1.29536	-0.239466	-4.96914	-3.65588	0.650081	-1.31044	-0.336026	-2.88114	2.68072	-4.18178	1.43347	-2.14089	0.979999	-0.293181	-0.25692	-5.99413	-0.855489	-1.59891	0.672172	-1.94951	2.28315	-1.83995	1.061	-1.04266	-0.252776	-0.846709
RSM_4_6.45	4	6.45	30.73	A	B	6.4	6.5	1.04548	1.00812	6.46725	3.15016	0.140168	0.145475	0.430314	-4.19091	-4.42378	0.104954	-1.46739	1.10971	-2.00523	2.65001	-1.86332	3.17691	0.364929	0.901785	-0.76388	-5.30906	-8.69017	0.585495	-1.1713	0.886114	-2.31689	0.436331	-4.60753	0.957865	-3.24164	1.29536	-0.239466	-4.96914	-3.65588	0.650081	-1.31044	-0.336026	-2.88114	2.68072	-4.18178	1.43347	-2.14089	0.979999	-0.293181	-0.25692	-5.99413	-0.855489	-1.59891	0.672172	-1.94951	2.28315	-1.83995	1.061	-1.04266	-0.252776	-0.846709
RSM_4_6.55	4	6.55	31.54	A	B	6.5	6.6	1.87855	1.46436	8.60617	3.00172	0.219606	0.0717139	0.450537	-4.11378	-4.21248	0.193173	-1.65607	1.34057	-2.18849	2.25163	-1.91418	3.06498	0.158531	0.932455	-0.892019	-5.80645	-8.79087	0.576486	-1.26301	0.517388	-2.51521	-0.65043	-5.15625	0.424704	-3.89177	1.04632	-0.16019	-5.43016	-3.64488	0.0504835	-1.13668	-0.142986	-3.04906	2.13533	-4.38671	1.43024	-2.31701	1.09619	-0.318906	-0.363745	-5.93404	-0.804802	-1.58206	0.410998	-2.09663	1.99654	-2.19691	0.839911	-1.64467	-0.270724	-0.952782
RSM_4_6.65	4	6.65	32.34	A	B	6.6	6.7	2.49128	1.83559	9.16256	5.18629	0.298403	0.0182326	0.900705	-4.73022	-4.36633	0.644731	-2.04946	1.46815	-2.29593	2.81619	-2.01849	3.48671	-0.0435202	1.14298	-1.07673	-6.45229	-8.85889	0.619882	-1.29001	0.687832	-2.67944	-0.278123	-5.5419	0.336414	-4.05428	0.973066	-0.174313	-5.83709	-4.55551	-0.00715392	-1.8326	-0.779665	-3.40242	2.541	-4.81236	1.67015	-3.06589	1.14411	-0.534896	-0.923988	-6.34605	-0.735068	-1.7416	0.481821	-2.27031	2.72294	-2.67469	1.39149	-2.11304	-0.0859643	-1.24591
RSM_4_6.75	4	6.75	32.34	A	B	6.7	6.8	2.49128	1.83559	9.16256	5.18629	0.298403	0.0182326	0.900705	-4.73022	-4.36633	0.644731	-2.04946	1.46815	-2.29593	2.81619	-2.01849	3.48671	-0.0435202	1.14298	-1.07673	-6.45229	-8.85889	0.619882	-1.29001	0.687832	-2.67944	-0.278123	-5.5419	0.336414	-4.05428	0.973066	-0.174313	-5.83709	-4.55551	-0.00715392	-1.8326	-0.779665	-3.40242	2.541	-4.81236	1.67015	-3.06589	1.14411	-0.534896	-0.923988	-6.34605	-0.735068	-1.7416	0.481821	-2.27031	2.72294	-2.67469	1.39149	-2.11304	-0.0859643	-1.24591
RSM_4_6.85	4	6.85	32.34	A	B	6.8	7	2.82732	1.71775	9.16293	5.70697	0.365587	0.0213123	0.928441	-4.63968	-4.43892	0.425921	-2.26455	1.37034	-2.3942	2.64581	-2.08658	3.39518	-0.0435202	1.09121	-1.21722	-6.3979	-8.83787	0.516183	-1.37753	0.687276	-2.75102	-0.394428	-5.69084	0.316892	-4.26276	0.944653	-0.24122	-5.53649	-4.57019	-0.033063	-1.76358	-0.738548	-3.46733	2.6197	-4.83463	1.80762	-3.06589	1.1648	-0.5847	-0.741531	-6.28434	-0.668194	-1.83829	0.497145	-2.30246	2.87267	-2.74769	1.48259	-2.31766	-0.0606526	-1.29369
RSM_4_7.15	4	7.15	33.99	A	B	7	7.2	2.47618	1.1606	11.8523	6.59248	0.434673	0.208008	0.453772	-4.82814	-4.86171	0.828733	-2.00379	1.36865	-2.08289	3.04997	-1.76424	4.06567	0.884141	1.50841	-1.05401	-5.0643	-8.82106	1.58425	-0.709015	1.44365	-2.46877	0.542735	-4.81687	1.18496	-3.60487	1.3181	-0.038826	-6.01922	-5.03311	0.752377	-0.993375	-0.460866	-3.31588	2.93367	-4.07793	2.65935	-2.43151	1.23562	-0.710729	-0.173468	-8.10781	-0.484558	-2.11744	0.905528	-2.17183	3.93686	-2.52895	2.66686	-2.09331	0.138924	-1.4735
RSM_4_7.25	4	7.25	33.99	A	B	7.2	7.3	2.47618	1.1606	11.8523	6.59248	0.434673	0.208008	0.453772	-4.82814	-4.86171	0.828733	-2.00379	1.36865	-2.08289	3.04997	-1.76424	4.06567	0.884141	1.50841	-1.05401	-5.0643	-8.82106	1.58425	-0.709015	1.44365	-2.46877	0.542735	-4.81687	1.18496	-3.60487	1.3181	-0.038826	-6.01922	-5.03311	0.752377	-0.993375	-0.460866	-3.31588	2.93367	-4.07793	2.65935	-2.43151	1.23562	-0.710729	-0.173468	-8.10781	-0.484558	-2.11744	0.905528	-2.17183	3.93686	-2.52895	2.66686	-2.09331	0.138924	-1.4735
RSM_4_7.35	4	7.35	35.62	A	B	7.3	7.4	5.33215	2.72913	9.29753	6.64769	0.239385	0.227643	0.408373	-3.99487	-4.7828	0.539954	-2.57789	1.39573	-2.09935	3.60676	-2.11087	4.21638	0.703837	1.51008	-1.27628	-5.02778	-8.81209	0.762107	-2.24927	1.10494	-2.73649	1.04551	-4.76141	0.868217	-4.72083	1.33409	-0.244	-6.46914	-5.00853	-0.136673	-2.84519	-0.643231	-3.59473	2.41931	-5.0439	1.52505	-2.30138	0.478751	-1.08822	-0.0426388	-7.8271	-0.300754	-2.49304	0.825098	-2.28131	3.54183	-3.05164	2.47901	-2.41608	-0.282101	-1.79976
RSM_4_7.45	4	7.45	36.59	A	B	7.4	7.5	3.45091	2.56729	6.39496	8.20812	0.201021	0.139077	0.314287	-2.84567	-3.86833	0.966262	-2.55601	1.65881	-1.91069	3.87939	-1.83336	4.76386	1.22385	1.78167	-1.33128	-2.25642	-7.85709	0.567215	-2.45995	1.61405	-2.69729	1.44882	-4.45614	1.41567	-4.33971	1.3145	-0.102876	-5.01739	-4.20842	-0.0531419	-3.26755	-0.38593	-3.41626	3.30185	-4.69442	1.96782	-1.93793	0.736243	-1.0388	0.859931	-6.71725	0.165149	-2.3596	1.09797	-2.09621	3.79243	-2.76753	2.46034	-1.96784	-0.0567612	-1.49132
RSM_4_7.55	4	7.55	36.91	A	B	7.5	7.6	2.06425	2.30415	5.96633	8.74467	0.288177	0.133472	0.343589	-2.40317	-3.80114	0.639993	-2.7616	1.64646	-1.9582	4.33753	-1.63068	5.08843	1.28473	1.76095	-1.63036	-1.98615	-7.56866	0.883799	-2.36381	1.62736	-2.65879	1.80281	-4.33094	1.78905	-4.19579	1.31927	-0.110888	-4.38479	-4.08366	-0.0559335	-3.03244	-0.349111	-3.43245	3.81274	-4.33045	2.42495	-1.99641	0.809328	-1.11321	1.35213	-6.50312	0.175269	-2.46244	1.25227	-2.15171	4.35443	-2.52438	2.8584	-1.99579	0.0385586	-1.50435
RSM_4_7.65	4	7.65	37.23	A	B	7.6	7.7	1.56814	2.04824	5.38915	10.2722	0.208383	0.0684608	0.607467	-2.4106	-4.17931	0.309982	-3.0591	1.87071	-2.12207	4.85813	-1.76764	5.31467	1.28473	1.69242	-1.67066	-2.63237	-7.92688	0.644396	-2.57929	1.42037	-2.74348	2.278	-4.06595	2.13213	-3.68741	1.33504	-0.211632	-3.13587	-4.27074	0.118481	-3.26132	-0.496615	-3.60186	4.51126	-4.34615	3.3174	-1.83798	0.779953	-1.31623	1.00722	-6.8545	-0.304688	-2.85378	1.1986	-2.31295	5.13019	-2.80858	3.76756	-1.66901	0.0473834	-1.67332
RSM_4_7.75	4	7.75	38.86	A	B	7.7	7.8	0.618454	1.83438	4.57461	13.4911	0.0837987	0.0314644	0.916415	-1.74309	-3.75995	1.33181	-2.32942	2.08048	-1.39617	5.44091	-1.31592	5.88311	1.98391	2.4957	-1.43117	-0.848409	-6.92338	1.74551	-1.60485	1.73399	-2.15996	3.96422	-3.67116	2.9663	-2.74299	2.01894	-0.050609	-1.69742	-4.63138	1.52268	-2.1235	-0.319085	-3.25698	4.56102	-3.99375	3.29497	-2.26144	1.26175	-0.85977	1.56676	-6.40741	0.734682	-1.19371	1.34401	-1.55027	5.30227	-1.92304	5.0141	-1.90739	1.60484	-1.02946
RSM_4_7.85	4	7.85	39.21	A	B	7.8	7.9	0.482181	2.36363	4.92505	12.2425	0.0581373	0.0149309	0.785957	-2.00725	-3.7669	2.02071	-1.83332	2.17047	-1.35466	5.17461	-1.19012	6.04337	2.351	2.64913	-1.23114	-1.83857	-7.11888	1.4773	-1.67085	1.75779	-2.22217	3.90549	-3.76897	3.01332	-2.48874	1.87415	-0.15972	-2.0535	-4.78852	1.8166	-1.67513	-0.338167	-3.24119	4.38267	-4.0599	3.0283	-1.92733	1.332	-0.675222	1.30136	-5.72306	0.892146	-0.938804	1.1925	-1.43606	4.65224	-1.86229	4.77655	-1.62449	1.60931	-0.850974
RSM_4_7.95	4	7.95	40.99	A	B	7.9	8	0.705392	2.89845	4.00528	14.0608	0.191612	0.00785721	0.905974	-0.469185	-3.39236	1.92519	-2.10248	1.87641	-1.89632	4.92343	-1.3862	5.91906	2.17605	2.64096	-1.52056	-2.83575	-7.77967	1.32738	-1.81817	2.37125	-2.33125	4.00093	-3.86755	2.60367	-2.9891	1.68007	-0.307471	-1.29962	-4.15	1.83839	-2.28391	-0.396428	-3.38114	5.54368	-3.77892	3.26252	-2.45734	1.2233	-0.844854	0.896437	-5.97655	1.54506	-0.44094	1.40907	-1.43954	4.93352	-1.72989	4.92488	-1.49003	1.68771	-0.672091
RSM_4_8.05	4	8.05	41.69	A	B	8	8.1	0.0431579	4.1825	4.03598	13.9076	0.1094	0.00621263	0.627131	-0.393894	-3.47592	2.41762	-1.83887	1.83044	-1.96956	4.87263	-1.54574	6.32363	2.21387	2.85859	-1.37688	-3.01128	-8.00798	0.730723	-2.3786	2.13738	-2.57575	3.37897	-4.26918	2.01811	-3.1257	1.58508	-0.602926	-1.87644	-4.32277	1.94361	-2.38691	-0.472589	-3.65558	4.86238	-4.01422	2.50269	-2.00375	1.13733	-1.14451	0.937226	-5.75199	1.51679	-0.643715	1.336	-1.63396	4.20402	-2.08636	3.95061	-1.08686	1.63482	-0.867467
RSM_4_8.15	4	8.15	41.69	A	B	8.1	8.2	0.0201968	4.28808	4.26151	13.9306	0.116384	0.00608758	0.588356	0.00115952	-3.28846	2.45557	-1.70146	1.90361	-1.91979	4.67648	-1.46007	6.40964	2.36801	2.96803	-1.38157	-3.01128	-8.00798	0.730723	-2.3786	2.13738	-2.57575	3.37897	-4.26918	2.01811	-3.1257	1.58508	-0.602926	-1.87644	-4.32277	1.94361	-2.38691	-0.472589	-3.65558	4.86238	-4.01422	2.50269	-2.00375	1.13733	-1.14451	0.776967	-5.79924	1.54145	-0.551891	1.32215	-1.63527	4.08118	-2.1676	4.10665	-0.96686	1.67004	-0.858107
RSM_4_8.25	4	8.25	42.08	A	B	8.2	8.3	0.148422	4.08109	3.97032	15.1138	0.166283	0.00382661	0.625343	1.24072	-3.00096	2.62367	-1.72604	1.90361	-1.96885	4.82819	-1.51346	6.18839	2.33966	2.93738	-1.50033	-3.01128	-8.19168	0.830083	-2.41573	2.11454	-2.53321	3.79138	-3.95188	2.46898	-2.82307	1.96927	-0.506001	-1.87644	-3.92808	2.24221	-2.11565	-0.558505	-3.72401	5.54415	-3.77489	2.50269	-2.00375	1.40654	-1.07076	0.776967	-5.40535	1.75289	-0.493609	1.32215	-1.66809	4.85089	-2.03868	4.10665	-0.839256	1.86016	-0.892758
RSM_4_8.35	4	8.35	42.48	A	B	8.3	8.4	0.177115	3.61537	3.69822	14.3129	0.2315	5.86737e-05	0.722017	1.24072	-3.42452	2.0442	-1.91867	1.89025	-2.12702	4.75581	-1.83248	5.83202	1.75951	2.37917	-1.56121	-4.35639	-7.71432	0.448051	-2.65872	2.22497	-2.69506	2.79173	-4.33089	1.71013	-3.79734	1.67909	-0.560046	-1.87644	-3.70847	1.62915	-2.68005	-0.46923	-3.89648	5.53155	-4.1391	2.39333	-2.26568	1.10678	-1.31556	0.776967	-5.82055	1.05805	-1.17971	1.4398	-1.90248	4.80298	-2.80582	3.76872	-1.38529	1.23178	-1.16417
RSM_4_8.45	4	8.45	42.88	A	B	8.4	8.5	0.219487	3.33883	3.71118	14.8403	0.117964	0.00460717	1.01853	1.38488	-3.58165	2.08404	-1.98653	1.80997	-2.14813	4.40566	-2.14282	5.65768	1.52586	2.24906	-1.43232	-4.25614	-7.07602	0.133785	-2.78729	2.46759	-2.73487	3.3138	-4.25523	2.28245	-4.05453	1.65534	-0.625487	-2.65074	-3.86896	1.22365	-3.04131	-0.593442	-3.94775	4.92488	-4.65309	1.91425	-2.4132	0.957245	-1.42907	0.8903	-5.42738	0.97018	-1.29981	1.38602	-1.7899	4.75964	-3.0381	3.76041	-1.48575	1.26857	-1.19328
RSM_4_8.55	4	8.55	43.24	A	B	8.5	8.6	0.0401253	4.00813	4.33087	15.0966	0.132847	0.00110276	1.28123	1.11385	-3.88945	2.37776	-1.87801	1.73283	-2.22896	4.6935	-2.17644	5.81473	1.30798	2.24217	-1.36621	-5.03589	-7.37129	0.131419	-2.6719	2.41123	-2.78581	3.07601	-4.29495	2.17591	-4.29008	1.57041	-0.677653	-3.05971	-4.25381	1.39664	-3.01269	-0.618968	-4.10412	5.08004	-4.8928	1.88955	-2.7293	0.926243	-1.38406	0.721425	-5.50423	1.38923	-0.586335	1.34274	-1.72752	4.73645	-2.9441	3.83346	-1.5032	1.38095	-0.9682
RSM_4_8.65	4	8.65	43.24	A	B	8.6	8.7	0.0401253	4.00813	4.33087	15.0966	0.132847	0.00110276	1.28123	1.11385	-3.88945	2.37776	-1.87801	1.73283	-2.22896	4.6935	-2.17644	5.81473	1.30798	2.24217	-1.36621	-5.03589	-7.37129	0.131419	-2.6719	2.41123	-2.78581	3.07601	-4.29495	2.17591	-4.29008	1.57041	-0.677653	-3.05971	-4.25381	1.39664	-3.01269	-0.618968	-4.10412	5.08004	-4.8928	1.88955	-2.7293	0.926243	-1.38406	0.721425	-5.50423	1.38923	-0.586335	1.34274	-1.72752	4.73645	-2.9441	3.83346	-1.5032	1.38095	-0.9682
RSM_4_8.75	4	8.75	43.6	A	B	8.7	8.8	0.429713	3.84764	4.2612	16.2398	0.0661689	0.0230109	1.17197	1.11385	-3.72097	2.86232	-1.78279	1.73283	-2.0975	4.6935	-1.81992	5.81473	1.30798	2.70062	-1.31178	-3.69058	-7.48882	0.639097	-2.2794	2.4053	-2.59034	4.22459	-3.9065	2.96878	-3.52649	1.91732	-0.543898	-3.05971	-4.48123	2.00472	-2.34185	-0.618968	-3.8837	5.08004	-4.42103	1.88955	-2.7293	1.22271	-1.11465	0.721425	-5.08983	2.04078	0.0644634	1.24613	-1.4497	4.73645	-2.1603	3.83346	-1.5032	2.06998	-0.701794
RSM_4_8.85	4	8.85	44.32	A	B	8.8	8.9	0.0955723	5.27012	5.06388	16.3446	0.12019	0.0030293	1.15273	1.44188	-3.16104	2.52509	-1.61546	1.56694	-2.07707	4.29031	-2.06965	5.45844	0.647227	2.92711	-1.4468	-4.50838	-7.47035	0.678015	-2.84242	2.00298	-2.58868	3.00499	-4.18136	1.67414	-4.15917	1.62748	-0.60364	-3.44048	-4.28873	1.67062	-2.88592	-0.621354	-4.01072	4.52704	-4.64849	1.33985	-3.89302	1.30198	-1.26391	0.576046	-4.20177	2.04918	0.0888222	1.39778	-1.53277	4.43642	-2.54933	3.88159	-2.20941	2.17436	-0.681654
RSM_4_8.95	4	8.95	44.64	A	B	8.9	9	0.11044	5.19272	5.71047	17.0491	0.106845	0.0109498	1.37819	1.00454	-3.48928	2.2725	-1.68723	1.56694	-2.03831	4.85386	-2.05372	5.62413	0.795665	3.00967	-1.54219	-4.71305	-7.79835	0.893286	-2.66803	2.31103	-2.57774	3.14924	-4.2349	2.06121	-4.46456	1.64569	-0.533118	-3.90954	-4.70854	1.59463	-3.01073	-0.560123	-4.06295	4.25674	-4.57373	1.2044	-3.77177	1.32984	-1.24957	0.015263	-4.64222	1.73854	-0.0767803	1.38883	-1.53726	4.54045	-2.5371	4.1322	-2.24482	2.16904	-0.670057
RSM_4_9.05	4	9.05	44.64	A	B	9	9.1	0.11044	5.19272	5.71047	17.0491	0.106845	0.0109498	1.37819	1.00454	-3.48928	2.2725	-1.68723	1.56694	-2.03831	4.85386	-2.05372	5.62413	0.795665	3.00967	-1.54219	-4.71305	-7.79835	0.893286	-2.66803	2.31103	-2.57774	3.14924	-4.2349	2.06121	-4.46456	1.64569	-0.533118	-3.90954	-4.70854	1.59463	-3.01073	-0.560123	-4.06295	4.25674	-4.57373	1.2044	-3.77177	1.32984	-1.24957	0.015263	-4.64222	1.73854	-0.0767803	1.38883	-1.53726	4.54045	-2.5371	4.1322	-2.24482	2.16904	-0.670057
RSM_4_9.15	4	9.15	46.26	A	B	9.1	9.2	0.310505	7.52369	7.22523	14.7714	0.464317	0.0370971	1.16572	1.17873	-3.29497	2.1588	-1.50236	1.0744	-2.05546	4.82464	-2.47809	5.45397	0.929519	3.07236	-1.64376	-7.35489	-7.76596	0.159729	-3.66557	1.85803	-2.7079	2.32285	-4.41075	1.36739	-4.04515	1.37988	-0.543832	-3.13228	-5.00301	1.73546	-3.62604	-0.871455	-4.03928	4.43241	-4.21076	1.23359	-3.56768	1.1749	-1.49051	-0.273494	-4.72677	2.37935	-0.0834005	1.29495	-1.70929	4.06909	-2.82315	4.37457	-1.60825	2.35507	-0.549024
RSM_4_9.25	4	9.25	46.26	A	B	9.2	9.3	0.310505	7.52369	7.22523	14.7714	0.464317	0.0370971	1.16572	1.17873	-3.29497	2.1588	-1.50236	1.0744	-2.05546	4.82464	-2.47809	5.45397	0.929519	3.07236	-1.64376	-7.35489	-7.76596	0.159729	-3.66557	1.85803	-2.7079	2.32285	-4.41075	1.36739	-4.04515	1.37988	-0.543832	-3.13228	-5.00301	1.73546	-3.62604	-0.871455	-4.03928	4.43241	-4.21076	1.23359	-3.56768	1.1749	-1.49051	-0.273494	-4.72677	2.37935	-0.0834005	1.29495	-1.70929	4.06909	-2.82315	4.37457	-1.60825	2.35507	-0.549024
RSM_4_9.35	4	9.35	47.56	A	B	9.3	9.4	2.71304	9.64352	6.49899	16.7456	0.492736	0.256158	1.61293	0.916717	-3.25552	1.24842	-1.93674	0.856113	-2.00488	5.32563	-2.77099	5.17293	0.260179	3.08709	-1.71273	-7.64982	-7.31287	0.168874	-4.11961	1.641	-2.68794	1.65087	-4.92284	-0.105169	-5.78684	1.33661	-0.610331	-2.97123	-5.46669	0.919182	-4.57069	-0.748159	-4.40366	3.879	-5.13265	1.44764	-5.46106	0.846484	-2.05216	0.290208	-5.41235	2.07234	-0.641782	1.56432	-2.21767	4.47055	-3.36373	4.09879	-3.23779	2.15743	-1.21108
RSM_4_9.45	4	9.45	47.56	A	B	9.4	9.5	2.71304	9.64352	6.49899	16.7456	0.492736	0.256158	1.61293	0.916717	-3.25552	1.24842	-1.93674	0.856113	-2.00488	5.32563	-2.77099	5.17293	0.260179	3.08709	-1.71273	-7.64982	-7.31287	0.168874	-4.11961	1.641	-2.68794	1.65087	-4.92284	-0.105169	-5.78684	1.33661	-0.610331	-2.97123	-5.46669	0.919182	-4.57069	-0.748159	-4.40366	3.879	-5.13265	1.44764	-5.46106	0.846484	-2.05216	0.290208	-5.41235	2.07234	-0.641782	1.56432	-2.21767	4.47055	-3.36373	4.09879	-3.23779	2.15743	-1.21108
RSM_4_9.55	4	9.55	48.2	A	B	9.5	9.6	2.98463	8.76695	6.91646	19.3579	0.590952	0.438269	2.03874	0.963618	-3.5418	1.09855	-2.0823	0.665009	-2.01487	6.11999	-2.59537	4.99933	0.260179	3.11125	-1.87211	-7.57681	-7.35365	-0.040921	-4.29757	1.63592	-2.85919	1.39476	-5.2817	-0.138442	-6.23845	1.28269	-0.750469	-2.26698	-5.40166	1.16242	-3.95367	-0.671206	-4.41954	5.03378	-4.72801	1.74946	-5.46106	1.17968	-2.17335	0.349974	-5.56734	2.30132	-0.915344	1.88599	-2.21687	5.19379	-3.50518	4.30021	-3.67721	2.40546	-1.28685
RSM_4_9.65	4	9.65	48.52	A	B	9.6	9.7	2.4515	7.73891	6.20519	19.7009	0.485172	0.440288	1.6574	1.30879	-3.27488	1.00534	-2.20998	0.557067	-2.01041	5.61662	-2.77736	4.59186	-0.165592	3.03855	-1.99925	-7.03441	-6.85796	0.228003	-4.2123	1.83458	-2.80697	1.52073	-5.10822	-0.29367	-6.29335	1.23232	-0.766116	-2.07554	-5.19379	1.08483	-4.19952	-0.585356	-4.48387	4.76283	-4.78553	1.52134	-5.59937	1.19108	-2.3227	0.727818	-5.20464	2.36744	-1.046	1.92189	-2.31728	4.81364	-3.66109	3.92606	-4.13887	2.3945	-1.37249
RSM_4_9.75	4	9.75	48.85	A	B	9.7	9.8	2.00536	7.8767	5.23133	19.9404	0.474393	0.45713	1.64173	1.09879	-3.61688	0.322044	-2.49682	0.290275	-2.11983	5.49633	-2.77314	4.41895	-0.517469	2.92148	-2.0069	-6.82951	-7.20479	-0.190468	-4.79568	1.60429	-2.9505	1.28384	-5.46924	-0.478842	-6.56131	1.29538	-0.794796	-2.039	-5.45552	0.871272	-4.51809	-0.492225	-4.47974	4.5475	-5.18453	1.37971	-6.02312	1.20508	-2.37059	0.486182	-5.37348	2.44435	-0.89522	2.0023	-2.35143	4.51455	-3.8569	3.7895	-4.74052	2.28927	-1.54007
RSM_4_9.85	4	9.85	48.85	A	B	9.8	9.9	9.0142	4.3354	7.18048	36.9111	0.830938	0.459447	3.52068	1.09879	-3.61688	0.322044	-2.49682	0.290275	-2.11983	5.49633	-2.77314	4.41895	-0.517469	2.92148	-2.0069	-6.82951	-7.20479	-0.190468	-4.79568	1.60429	-2.9505	1.28384	-5.46924	-0.478842	-6.56131	1.29538	-0.794796	-2.039	-5.45552	0.871272	-4.51809	-0.492225	-4.47974	4.5475	-5.18453	1.37971	-6.02312	1.20508	-2.37059	0.486182	-5.37348	2.44435	-0.89522	2.0023	-2.35143	4.51455	-3.8569	3.7895	-4.74052	2.28927	-1.54007
RSM_4_9.95	4	9.95	49.18	A	B	9.9	10	9.081	3.93238	7.45751	37.781	0.730855	0.487675	3.899	0.907718	-3.98831	0.0154695	-2.69484	0.290275	-2.04025	5.53973	-2.6163	4.68092	-0.101119	2.86036	-1.98857	-6.63875	-7.30179	-0.114385	-4.74081	1.70943	-2.97164	1.81166	-5.08314	0.330739	-6.44264	1.53547	-0.693812	-2.48876	-5.85171	0.4479	-4.87703	-0.645206	-4.59063	4.75562	-5.17463	2.19499	-5.61215	1.02584	-2.50603	0.188319	-5.8074	2.26591	-1.14812	2.02839	-2.46824	5.08043	-3.78226	4.53763	-4.50553	2.21542	-1.64668
RSM_4_10.05	4	10.05	50.51	A	B	10	10.1	11.4421	2.96036	6.33065	39.1139	0.95921	0.606253	3.50867	1.06549	-4.38045	-1.34904	-3.77624	0.335415	-2.35757	4.64531	-3.44433	4.62602	-0.562702	2.69563	-2.15457	-6.64708	-7.36053	0.235152	-4.88934	1.46442	-2.98819	1.00028	-5.06093	-0.250989	-6.4443	1.53478	-0.770277	-2.38367	-5.71414	0.300818	-5.15309	-0.788247	-4.70522	4.90563	-5.34856	2.65501	-5.71689	0.993985	-2.86252	0.571528	-5.64638	2.03406	-1.53827	1.79572	-2.69624	4.54228	-3.76239	4.25903	-4.61987	2.40232	-1.76641
RSM_4_10.15	4	10.15	51.17	A	B	10.1	10.2	16.0377	2.79384	5.90309	39.9677	1.30756	0.568326	4.1871	0.314375	-3.80737	-2.23902	-4.45504	0.211472	-3.17111	4.77331	-3.9332	3.87469	-1.35718	2.24197	-2.4207	-6.53207	-7.9239	-0.429315	-5.81387	0.983967	-3.44979	0.962854	-5.41107	-0.668618	-7.82226	1.26098	-1.02428	-2.02922	-5.48021	0.273086	-5.28691	-1.00232	-4.79789	4.97317	-5.51347	2.45608	-5.71689	1.08588	-2.9375	-0.0625991	-5.2305	1.21563	-2.99592	1.6595	-3.30906	4.54465	-4.04391	3.38368	-5.11457	1.56261	-2.34168
RSM_4_10.25	4	10.25	51.83	A	B	10.2	10.3	11.6985	2.48	5.48701	41.85	1.62519	0.604673	4.25015	1.11595	-3.44977	-2.41528	-4.70083	0.301417	-3.12699	5.03558	-3.85267	4.19804	-1.27274	2.11705	-2.8162	-5.90917	-7.19088	-0.108105	-5.5452	0.848993	-3.33375	0.81063	-5.34197	-0.27524	-8.04257	1.33546	-1.01954	-0.888803	-4.8618	0.285708	-4.73575	-0.781275	-4.60952	5.30258	-5.25949	2.70745	-5.72866	1.23656	-2.92062	0.94488	-4.59768	1.2913	-2.81749	1.91702	-3.23699	4.65116	-3.96195	3.17525	-5.09777	1.75191	-2.34097
RSM_4_10.35	4	10.35	52.51	A	B	10.3	10.4	13.713	2.00161	6.32904	40.6617	1.79285	0.456855	4.6473	0.381217	-3.72367	-2.62755	-4.9771	0.00755117	-3.05388	4.59764	-3.74736	3.82465	-1.79049	1.97775	-2.9754	-6.69983	-8.11298	0.424737	-5.25933	0.986312	-3.17697	1.84538	-4.86696	0.458663	-7.5469	1.5709	-0.772802	-1.89709	-5.85113	0.16717	-4.57225	-0.814389	-4.29754	5.93456	-5.0763	2.89888	-5.49633	1.18717	-2.63391	0.418605	-4.91146	1.19682	-2.59299	1.98399	-2.95971	4.85255	-3.6868	3.71871	-4.78291	1.80339	-2.13749
RSM_4_10.45	4	10.45	54.75	A	B	10.4	10.5	17.8147	2.8826	6.36067	36.0889	2.26654	0.254561	3.42253	0.397299	-4.09148	-2.29241	-4.93827	-0.763585	-3.03399	5.30719	-3.97668	3.99223	-1.77503	1.85773	-2.94602	-7.77035	-9.36904	0.0796585	-5.9994	0.445607	-3.29268	1.67827	-4.37294	-0.0251717	-7.19601	1.40692	-0.777587	-1.65759	-5.75804	-0.0249762	-5.42906	-1.46682	-4.30122	5.97119	-4.63346	1.83236	-4.76172	0.960168	-3.19098	0.356646	-5.21565	1.64587	-2.32379	1.70424	-2.59384	4.89241	-3.0529	3.23941	-3.99235	1.54597	-1.83492
RSM_4_10.55	4	10.55	54.75	A	B	10.5	10.6	18.2458	2.662	6.36422	36.4051	2.19503	0.263879	3.40712	0.214254	-4.1421	-2.31263	-5.07121	-0.680273	-3.08455	5.21341	-4.20636	3.92004	-1.93437	1.82031	-2.98173	-7.45892	-9.52035	0.0472719	-5.97643	0.427794	-3.36492	1.57983	-4.45818	-0.119943	-7.39052	1.36536	-0.825271	-1.65759	-5.71687	0.0235466	-5.39555	-1.36005	-4.37636	5.99884	-4.78192	1.94848	-4.73802	0.935765	-3.27202	0.431244	-5.42894	1.4676	-2.41723	1.68272	-2.65695	4.94832	-3.14361	3.06152	-4.29134	1.4392	-1.93632
RSM_4_10.65	4	10.65	54.75	A	B	10.6	10.7	18.2458	2.662	6.36422	36.4051	2.19503	0.263879	3.40712	0.214254	-4.1421	-2.31263	-5.07121	-0.680273	-3.08455	5.21341	-4.20636	3.92004	-1.93437	1.82031	-2.98173	-7.45892	-9.52035	0.0472719	-5.97643	0.427794	-3.36492	1.57983	-4.45818	-0.119943	-7.39052	1.36536	-0.825271	-1.65759	-5.71687	0.0235466	-5.39555	-1.36005	-4.37636	5.99884	-4.78192	1.94848	-4.73802	0.935765	-3.27202	0.431244	-5.42894	1.4676	-2.41723	1.68272	-2.65695	4.94832	-3.14361	3.06152	-4.29134	1.4392	-1.93632
RSM_4_10.75	4	10.75	55.89	A	B	10.7	10.8	15.7682	1.89254	6.4542	34.8856	2.08967	0.263748	3.4114	-1.65435	-5.36994	-2.66204	-5.38327	-1.01225	-3.4616	5.08261	-4.31178	3.29919	-2.23481	1.2176	-3.06756	-8.34917	-10.4284	-0.176363	-5.02398	0.564755	-3.56161	1.9269	-4.23284	-0.30954	-7.94595	1.48192	-0.847199	-2.37093	-6.49334	0.199953	-5.23993	-1.40214	-4.51542	5.66139	-4.91018	2.00144	-4.60055	0.760165	-2.98945	-0.461917	-6.47519	1.78611	-2.55433	1.4791	-2.8471	4.71403	-3.01615	2.90382	-4.34182	1.35153	-1.96886
RSM_4_10.85	4	10.85	57.03	A	B	10.8	10.9	11.1215	1.46457	4.38121	33.4212	1.33648	0.124627	3.21034	-2.12526	-5.29826	-2.21061	-5.26272	-1.03957	-3.29299	5.52598	-4.18898	3.06687	-1.71235	1.17578	-3.14646	-7.06313	-10.2492	-0.307297	-4.73791	1.03952	-3.35638	3.34181	-3.80054	0.319881	-7.11824	1.56652	-0.908703	-2.50755	-6.62744	0.983699	-4.32766	-1.14822	-3.8934	6.33857	-4.23745	2.38417	-3.45931	0.756729	-2.83597	-0.755838	-6.87926	2.35542	-2.26191	1.74297	-2.56227	4.89808	-2.64344	3.28408	-2.75164	1.46169	-1.95218
RSM_4_10.95	4	10.95	58.17	A	B	10.9	11	11.8368	1.00137	5.35944	34.0351	1.75602	0.0167819	2.57662	-2.04744	-6.14242	-2.11901	-5.6844	-0.386776	-3.35423	6.41926	-3.98046	3.19113	-1.75175	1.15063	-3.12514	-7.21372	-11.5416	-0.240664	-5.13064	1.23501	-3.3985	3.5298	-3.74184	0.246302	-7.69834	1.50531	-0.96953	-2.90927	-6.75756	1.60896	-3.64014	-0.496108	-3.77674	6.98709	-3.22108	2.09361	-3.36872	0.96235	-2.67581	-1.53674	-8.06098	1.7074	-3.02952	1.69062	-2.53166	4.35487	-2.77363	3.19969	-3.41403	1.24503	-1.9307
RSM_4_11.05	4	11.05	58.17	A	B	11	11.1	11.8368	1.00137	5.35944	34.0351	1.75602	0.0167819	2.57662	-2.04744	-6.14242	-2.11901	-5.6844	-0.386776	-3.35423	6.41926	-3.98046	3.19113	-1.75175	1.15063	-3.12514	-7.21372	-11.5416	-0.240664	-5.13064	1.23501	-3.3985	3.5298	-3.74184	0.246302	-7.69834	1.50531	-0.96953	-2.90927	-6.75756	1.60896	-3.64014	-0.496108	-3.77674	6.98709	-3.22108	2.09361	-3.36872	0.96235	-2.67581	-1.53674	-8.06098	1.7074	-3.02952	1.69062	-2.53166	4.35487	-2.77363	3.19969	-3.41403	1.24503	-1.9307
RSM_4_11.15	4	11.15	58.54	A	B	11.1	11.2	11.6068	0.783846	6.19394	35.1682	1.30059	0.0456663	2.79143	-3.49533	-6.46866	-1.9016	-5.49758	-0.031655	-3.35736	6.63942	-3.87612	3.29326	-1.70604	1.27503	-2.97201	-7.23164	-11.4111	0.118421	-4.8142	0.786791	-3.28396	3.75083	-3.50198	0.576994	-7.42731	1.72169	-0.913367	-2.90927	-7.38131	2.03739	-3.36254	-0.463611	-3.81596	6.98496	-3.19426	2.29342	-3.34196	1.15262	-2.59549	-1.53674	-8.11613	1.99709	-2.91309	1.58369	-2.58102	4.53726	-2.697	3.31837	-3.23667	1.37373	-1.94836
RSM_4_11.25	4	11.25	58.54	A	B	11.2	11.3	11.7849	0.840114	5.76304	36.9367	1.2756	0.046485	3.03369	-3.70626	-6.6398	-2.01699	-5.73414	-0.0641266	-3.47304	6.94031	-3.90039	3.43367	-1.6633	1.29591	-3.08256	-6.68861	-11.8753	0.0196342	-4.99564	0.754596	-3.4152	4.20401	-3.46913	0.77742	-7.56683	1.79263	-1.05032	-2.8583	-7.38131	2.0178	-3.52007	-0.470066	-3.89356	7.21189	-3.42636	2.49894	-3.12778	1.20822	-2.62521	-1.34616	-7.9297	2.06524	-3.16163	1.58752	-2.63182	5.2087	-2.67531	3.49447	-3.30903	1.43273	-2.1092
RSM_4_11.35	4	11.35	59.69	A	B	11.3	11.4	19.7992	0.786756	5.13058	34.2329	0.880983	0.0430102	2.68741	-4.32144	-6.51709	-2.52833	-6.20309	-0.286612	-3.75742	6.73166	-4.20961	2.70863	-1.92587	1.15654	-3.24848	-5.73634	-11.2421	-0.866983	-5.19586	-0.252367	-3.53698	2.91135	-3.81197	-0.0280374	-8.14294	1.38915	-1.15014	-3.51943	-7.18625	0.778899	-4.77149	-0.812221	-4.17403	6.00604	-4.0984	1.50105	-3.84281	0.941611	-2.80369	-0.700305	-7.18762	1.15574	-3.80751	1.22379	-2.9553	4.06721	-2.97369	2.32132	-4.62011	1.0712	-2.39165
RSM_4_11.45	4	11.45	59.69	A	B	11.4	11.5	19.7992	0.786756	5.13058	34.2329	0.880983	0.0430102	2.68741	-4.32144	-6.51709	-2.52833	-6.20309	-0.286612	-3.75742	6.73166	-4.20961	2.70863	-1.92587	1.15654	-3.24848	-5.73634	-11.2421	-0.866983	-5.19586	-0.252367	-3.53698	2.91135	-3.81197	-0.0280374	-8.14294	1.38915	-1.15014	-3.51943	-7.18625	0.778899	-4.77149	-0.812221	-4.17403	6.00604	-4.0984	1.50105	-3.84281	0.941611	-2.80369	-0.700305	-7.18762	1.15574	-3.80751	1.22379	-2.9553	4.06721	-2.97369	2.32132	-4.62011	1.0712	-2.39165
RSM_4_11.55	4	11.55	61.17	A	B	11.5	11.6	19.1192	0.357676	5.72521	29.5625	0.852344	0.0158441	2.05729	-6.54817	-7.7748	-3.78173	-6.77931	-0.842058	-4.03082	5.68843	-4.3471	2.1807	-3.07733	0.41801	-3.63497	-6.80021	-11.7947	-0.961154	-5.19945	0.60374	-3.38505	2.55863	-3.79041	-0.348664	-7.22232	1.66429	-1.26492	-5.30221	-8.17529	1.46747	-3.27419	-0.802584	-4.22456	4.99203	-3.40638	1.27972	-3.83423	0.709518	-2.40465	-2.09782	-8.0275	0.840366	-3.28313	1.18307	-3.19628	3.55428	-2.75391	2.18953	-4.44452	0.557567	-2.30531
RSM_4_11.65	4	11.65	63.16	A	B	11.6	11.7	14.8602	0.87665	2.92777	25.7977	0.909363	0.0148017	1.78116	-5.95877	-7.25015	-4.40717	-7.80062	-1.72712	-4.47896	4.43505	-4.67628	0.378784	-4.31825	0.0223219	-3.98349	-5.98878	-9.39835	-1.18961	-4.38024	0.271793	-3.01009	0.723768	-3.49714	-0.889446	-7.65593	0.860169	-1.39402	-4.54055	-5.06028	1.81766	-3.03261	-0.768114	-4.16969	4.00038	-3.30648	1.28734	-4.09977	0.675224	-2.64427	-0.453685	-5.27134	0.366354	-3.79976	1.049	-3.40729	1.81681	-3.27885	1.43783	-4.77164	0.195922	-2.19403
RSM_4_11.75	4	11.75	63.9	A	B	11.7	11.8	15.0798	0.510092	2.80795	21.2704	0.519316	0.0117509	1.52613	-6.78084	-7.3754	-4.40383	-7.53111	-1.41736	-4.16735	4.53824	-4.79754	0.363599	-3.40244	-0.0822459	-3.58704	-6.40782	-9.44177	-1.10431	-4.00277	0.270097	-2.71309	1.17638	-2.68885	-0.325365	-6.36087	0.828716	-1.32358	-5.37767	-5.42403	1.47279	-3.19209	-0.597078	-4.00328	4.1097	-3.01843	0.978782	-4.09977	0.467298	-2.63935	-1.5214	-5.84194	-0.366076	-4.05168	1.06391	-3.32841	1.105	-2.97217	1.06334	-4.31392	-0.0995023	-2.1082
RSM_4_11.85	4	11.85	63.9	A	B	11.8	11.9	15.226	0.552131	2.76665	21.1534	0.495885	0.0126715	1.48581	-6.86028	-7.35867	-4.39005	-7.55965	-1.35157	-4.16789	4.43588	-4.89638	0.294391	-3.46782	-0.116485	-3.58045	-6.15962	-9.4363	-1.1198	-3.94158	0.256005	-2.72722	1.10463	-2.70206	-0.37901	-6.40777	0.793861	-1.34212	-5.37767	-5.35008	1.49633	-3.12748	-0.518173	-4.00889	4.07431	-3.07103	1.03386	-4.03682	0.445625	-2.66075	-1.4785	-5.89985	-0.482923	-4.08239	1.03586	-3.3399	1.10606	-2.99816	0.923287	-4.44605	-0.174411	-2.15203
RSM_4_11.95	4	11.95	63.9	A	B	11.9	12	15.8564	0.398265	2.60167	20.4654	0.514736	0.0153511	1.3114	-6.86028	-7.17058	-4.32574	-7.46409	-1.34806	-4.12844	4.44753	-4.89843	0.493457	-3.09587	-0.0635638	-3.55997	-6.15962	-9.58233	-1.19967	-4.0136	0.179541	-2.72753	0.992359	-2.67674	-0.406809	-6.23875	0.74536	-1.38688	-5.37767	-5.35008	1.48239	-3.18031	-0.575726	-4.01121	4.04266	-3.11719	1.09681	-3.8413	0.439449	-2.66446	-1.4785	-5.89985	-0.459938	-4.04389	1.01233	-3.35001	1.11343	-2.98741	1.13869	-4.06711	-0.223948	-2.13701
RSM_4_12.05	4	12.05	64.25	A	B	12	12.1	20.8228	0.234011	2.6068	18.701	0.496585	0.01595	1.58253	-7.65776	-6.98935	-4.3279	-7.71234	-1.28988	-4.21663	3.92374	-5.20967	-0.412459	-3.71914	-0.234735	-3.49903	-6.98826	-9.30121	-1.43756	-4.37723	-0.090559	-2.86441	0.169188	-3.13121	-1.36968	-7.09105	0.452462	-1.49841	-6.07099	-4.51157	0.926055	-3.59117	-0.714738	-4.03132	3.43725	-3.40576	0.340801	-4.61757	0.323333	-2.84362	-1.89842	-5.23207	-0.706644	-4.53875	1.06111	-3.53916	0.197201	-3.66049	0.206527	-5.25411	-0.537354	-2.34339
RSM_4_12.15	4	12.15	64.59	A	B	12.1	12.2	20.8528	0.137874	2.50059	19.9889	0.630406	0.0481967	1.57414	-7.07354	-6.32298	-4.64728	-7.99854	-1.19497	-4.28777	3.83873	-5.32099	-0.32296	-3.95223	-0.235401	-3.63356	-6.92148	-8.67037	-1.85375	-4.5319	-0.121776	-2.94335	-0.193382	-3.46396	-1.84251	-7.82489	0.441398	-1.54515	-4.99295	-4.51157	0.701804	-4.0391	-0.682631	-4.16596	3.29776	-3.63093	0.37252	-5.12028	0.335835	-2.9314	-1.06127	-5.23207	-0.738637	-4.84727	0.948985	-3.53537	-0.151745	-3.97526	-0.175009	-5.80002	-0.721531	-2.49956
RSM_4_12.25	4	12.25	65.64	A	B	12.2	12.3	22.6803	0.185016	2.02588	17.0105	0.320899	0.0491669	1.60938	-6.93917	-5.54586	-4.73077	-7.58109	-1.60219	-4.09744	3.65247	-5.07842	-0.376751	-3.1108	-0.265988	-3.41671	-6.35832	-7.81783	-1.98451	-4.50514	0.489504	-2.75515	0.969959	-3.13997	-1.32081	-6.72481	0.340055	-1.43488	-4.32618	-4.13544	0.679455	-4.11796	-0.619316	-4.0118	3.27023	-3.29337	0.287271	-4.7518	0.0771087	-2.83607	-1.1912	-5.39651	-1.10797	-5.05578	0.52124	-3.45883	0.342857	-3.35669	0.612946	-5.29031	-1.05041	-2.49869
RSM_4_12.35	4	12.35	65.97	A	B	12.3	12.4	25.0253	0.360946	2.34194	18.9946	0.351668	0.0183607	2.12677	-6.92867	-5.7608	-4.44421	-7.69277	-1.49352	-4.04353	4.56706	-5.10772	0.460025	-3.1108	-0.240456	-3.44973	-4.91021	-8.23942	-1.34563	-4.13343	0.527619	-2.5997	2.12024	-2.96156	-1.38412	-6.28398	1.05867	-1.23761	-4.92888	-4.44119	0.546335	-4.32839	-0.714058	-4.13011	3.90547	-3.4589	0.106628	-5.04594	0.122023	-2.93356	-1.54826	-5.77788	-1.47515	-5.16191	0.663167	-3.36355	1.568	-3.4951	0.442074	-5.32431	-1.02754	-2.68467
RSM_4_12.45	4	12.45	65.97	A	B	12.4	12.5	25.0253	0.360946	2.34194	18.9946	0.351668	0.0183607	2.12677	-6.92867	-5.7608	-4.44421	-7.69277	-1.49352	-4.04353	4.56706	-5.10772	0.460025	-3.1108	-0.240456	-3.44973	-4.91021	-8.23942	-1.34563	-4.13343	0.527619	-2.5997	2.12024	-2.96156	-1.38412	-6.28398	1.05867	-1.23761	-4.92888	-4.44119	0.546335	-4.32839	-0.714058	-4.13011	3.90547	-3.4589	0.106628	-5.04594	0.122023	-2.93356	-1.54826	-5.77788	-1.47515	-5.16191	0.663167	-3.36355	1.568	-3.4951	0.442074	-5.32431	-1.02754	-2.68467
RSM_4_12.55	4	12.55	66.65	A	B	12.5	12.6	21.2941	0.481391	2.3309	18.0325	0.275538	0.00381857	1.64811	-6.12213	-5.64926	-4.41653	-7.59821	-1.10086	-3.92357	5.29488	-4.8032	0.700488	-2.71416	-0.319413	-3.37298	-3.05592	-7.74355	-1.44821	-4.17142	0.502852	-2.47465	2.52052	-2.5807	-0.898859	-5.17724	1.08888	-1.18315	-4.26543	-4.12586	0.772123	-4.10949	-1.10139	-3.94622	3.79829	-3.29316	-0.104804	-4.37006	-0.00171746	-2.791	-0.271578	-6.68154	-1.46931	-5.00938	0.143231	-3.41806	2.15035	-3.25416	0.0741513	-4.6118	-1.17228	-2.71549
RSM_4_12.65	4	12.65	67.67	A	B	12.6	12.7	24.9742	0.44563	2.98975	17.2216	0.25327	0.00133777	1.26856	-6.68824	-6.51904	-4.88413	-8.1671	-0.878979	-4.06096	4.37558	-5.67517	-0.336494	-3.88735	-0.603315	-3.16992	-4.36228	-8.95939	-1.7123	-4.48613	0.196347	-2.72986	1.19546	-3.40659	-1.77416	-5.7086	1.14599	-1.28618	-3.4889	-4.12258	0.293157	-4.80193	-1.06493	-4.11402	2.7574	-4.04615	-0.795624	-4.40312	-0.244248	-2.89557	-0.986603	-7.34961	-2.25391	-5.60649	0.143048	-3.55505	1.04059	-3.98338	-0.852119	-5.12121	-1.45582	-2.94051
RSM_4_12.75	4	12.75	67.67	A	B	12.7	12.8	24.9742	0.44563	2.98975	17.2216	0.25327	0.00133777	1.26856	-6.68824	-6.51904	-4.88413	-8.1671	-0.878979	-4.06096	4.37558	-5.67517	-0.336494	-3.88735	-0.603315	-3.16992	-4.36228	-8.95939	-1.7123	-4.48613	0.196347	-2.72986	1.19546	-3.40659	-1.77416	-5.7086	1.14599	-1.28618	-3.4889	-4.12258	0.293157	-4.80193	-1.06493	-4.11402	2.7574	-4.04615	-0.795624	-4.40312	-0.244248	-2.89557	-0.986603	-7.34961	-2.25391	-5.60649	0.143048	-3.55505	1.04059	-3.98338	-0.852119	-5.12121	-1.45582	-2.94051
RSM_4_12.85	4	12.85	68	A	B	12.8	12.9	26.5714	0.616699	2.54384	18.7319	0.201281	0.000725964	1.67947	-6.21093	-6.51811	-4.65925	-8.1224	-0.574096	-3.9555	4.37269	-5.68044	-0.167942	-3.41945	-0.413291	-3.24717	-4.46769	-8.95084	-1.60089	-4.27703	0.455473	-2.54843	2.19601	-3.50986	-0.661185	-4.72068	1.37528	-1.42559	-3.28668	-4.08004	0.556259	-4.80403	-1.18832	-4.19513	3.65817	-3.88329	-0.362728	-3.81023	-0.366247	-3.061	-0.699134	-7.43709	-1.96058	-5.62628	0.152562	-3.63017	1.56209	-3.991	-0.623173	-4.58892	-1.46195	-2.84982
RSM_4_12.95	4	12.95	68	A	B	12.9	13	26.5714	0.616699	2.54384	18.7319	0.201281	0.000725964	1.67947	-6.21093	-6.51811	-4.65925	-8.1224	-0.574096	-3.9555	4.37269	-5.68044	-0.167942	-3.41945	-0.413291	-3.24717	-4.46769	-8.95084	-1.60089	-4.27703	0.455473	-2.54843	2.19601	-3.50986	-0.661185	-4.72068	1.37528	-1.42559	-3.28668	-4.08004	0.556259	-4.80403	-1.18832	-4.19513	3.65817	-3.88329	-0.362728	-3.81023	-0.366247	-3.061	-0.699134	-7.43709	-1.96058	-5.62628	0.152562	-3.63017	1.56209	-3.991	-0.623173	-4.58892	-1.46195	-2.84982
RSM_4_13.05	4	13.05	68	A	B	13	13.1	24.6143	1.12743	2.6422	18.4807	0.133973	0.0060013	1.6841	-6.28438	-6.00634	-4.71517	-8.15498	-0.480453	-3.91922	4.30387	-5.78044	-0.390769	-3.41047	-0.554304	-3.18806	-3.36734	-8.57084	-1.56729	-4.43797	1.06667	-2.45767	2.7874	-3.39589	-0.0383361	-4.54935	1.6054	-1.3544	-3.34069	-4.72847	0.347481	-4.93229	-1.24303	-4.1733	3.63159	-3.89385	-0.340505	-3.6922	-0.451336	-3.10394	-0.133361	-6.82867	-2.11008	-5.98497	0.157909	-3.54133	1.74141	-3.99085	-0.589193	-4.85417	-1.53984	-3.04035
RSM_4_13.15	4	13.15	69.36	A	B	13.1	13.2	23.5538	1.50001	3.75054	16.4587	0.106828	0.00091052	1.9597	-4.74091	-6.05573	-4.27499	-7.45384	-0.0804618	-3.28544	5.25138	-4.71559	0.365122	-2.0386	-0.336746	-2.55695	-1.5622	-8.23529	-1.92803	-3.39206	1.36712	-1.56249	3.89483	-2.28604	1.66013	-2.49167	1.63159	-1.2435	-1.37325	-4.0894	0.0859467	-4.36861	-0.959152	-3.31743	4.96766	-3.27401	0.237873	-1.9685	-0.654645	-2.74211	0.440809	-6.52409	-2.50405	-5.7209	0.636567	-2.87203	2.07125	-3.03822	0.380005	-2.85415	-1.48863	-2.87101
RSM_4_13.25	4	13.25	69.36	A	B	13.2	13.3	23.0844	1.98042	4.34301	16.3598	0.0795815	0.0041317	1.85345	-4.7984	-6.03039	-4.0899	-7.53705	-0.137979	-3.24928	5.51872	-4.26689	1.16221	-2.0386	-0.386445	-2.61997	-1.23413	-8.12516	-2.16519	-3.50898	1.36712	-1.48836	5.07563	-1.65336	2.97995	-2.49167	1.54935	-1.18884	-1.63936	-4.2357	-0.189994	-4.71751	-1.03314	-3.37165	4.97174	-3.09575	0.456463	-1.9685	-0.830057	-2.72324	0.344898	-6.81944	-2.80772	-6.10131	0.593641	-2.90546	2.01525	-2.91311	0.376032	-2.85415	-1.65123	-3.05233
RSM_4_13.35	4	13.35	69.36	A	B	13.3	13.4	23.0844	1.98042	4.34301	16.3598	0.0795815	0.0041317	1.85345	-4.7984	-6.03039	-4.0899	-7.53705	-0.137979	-3.24928	5.51872	-4.26689	1.16221	-2.0386	-0.386445	-2.61997	-1.23413	-8.12516	-2.16519	-3.50898	1.36712	-1.48836	5.07563	-1.65336	2.97995	-2.49167	1.54935	-1.18884	-1.63936	-4.2357	-0.189994	-4.71751	-1.03314	-3.37165	4.97174	-3.09575	0.456463	-1.9685	-0.830057	-2.72324	0.344898	-6.81944	-2.80772	-6.10131	0.593641	-2.90546	2.01525	-2.91311	0.376032	-2.85415	-1.65123	-3.05233
RSM_4_13.45	4	13.45	69.36	A	B	13.4	13.5	23.0844	1.98042	4.34301	16.3598	0.0795815	0.0041317	1.85345	-4.7984	-6.03039	-4.0899	-7.53705	-0.137979	-3.24928	5.51872	-4.26689	1.16221	-2.0386	-0.386445	-2.61997	-1.23413	-8.12516	-2.16519	-3.50898	1.36712	-1.48836	5.07563	-1.65336	2.97995	-2.49167	1.54935	-1.18884	-1.63936	-4.2357	-0.189994	-4.71751	-1.03314	-3.37165	4.97174	-3.09575	0.456463	-1.9685	-0.830057	-2.72324	0.344898	-6.81944	-2.80772	-6.10131	0.593641	-2.90546	2.01525	-2.91311	0.376032	-2.85415	-1.65123	-3.05233
RSM_4_13.55	4	13.55	70.39	A	B	13.5	13.6	16.1863	1.47757	3.65871	17.527	0.286823	0.00143259	1.65723	-4.03099	-6.29506	-3.87285	-7.60415	0.34805	-3.29214	5.54829	-4.02743	1.86009	-1.67875	-0.486921	-2.5577	-2.75693	-9.05103	-1.603	-3.17593	1.75165	-1.37842	5.23558	-1.39414	3.7182	-2.17908	1.69395	-1.23888	-1.3773	-4.54679	0.00161945	-4.44072	-0.845027	-3.44915	5.12584	-2.87647	1.24423	-1.72501	-0.740166	-2.70959	1.21722	-6.35055	-2.56952	-6.04445	0.89425	-2.917	2.72539	-2.865	1.11962	-2.27623	-1.57	-2.833
RSM_4_13.65	4	13.65	70.39	A	B	13.6	13.7	16.1863	1.47757	3.65871	17.527	0.286823	0.00143259	1.65723	-4.03099	-6.29506	-3.87285	-7.60415	0.34805	-3.29214	5.54829	-4.02743	1.86009	-1.67875	-0.486921	-2.5577	-2.75693	-9.05103	-1.603	-3.17593	1.75165	-1.37842	5.23558	-1.39414	3.7182	-2.17908	1.69395	-1.23888	-1.3773	-4.54679	0.00161945	-4.44072	-0.845027	-3.44915	5.12584	-2.87647	1.24423	-1.72501	-0.740166	-2.70959	1.21722	-6.35055	-2.56952	-6.04445	0.89425	-2.917	2.72539	-2.865	1.11962	-2.27623	-1.57	-2.833
RSM_4_13.75	4	13.75	70.73	A	B	13.7	13.8	12.9231	1.47039	3.73619	18.798	0.418461	0.000320303	1.71435	-3.33059	-6.09571	-4.22644	-7.75041	0.327061	-3.30487	6.0499	-3.71471	2.24228	-1.5636	-0.502666	-2.89678	-2.36736	-8.51225	-1.1672	-3.00356	1.73811	-1.31241	5.5932	-1.22424	4.12762	-1.95661	1.67469	-1.23015	-0.498526	-4.28593	0.00288259	-4.07086	-0.78644	-3.41875	5.69982	-2.37124	1.80043	-1.76598	-0.631915	-2.76417	1.87761	-5.94391	-2.51006	-6.06998	1.07529	-2.94275	3.39332	-2.50929	1.60823	-2.25379	-1.42303	-2.79956
RSM_4_13.85	4	13.85	70.73	A	B	13.8	13.9	12.9231	1.47039	3.73619	18.798	0.418461	0.000320303	1.71435	-3.33059	-6.09571	-4.22644	-7.75041	0.327061	-3.30487	6.0499	-3.71471	2.24228	-1.5636	-0.502666	-2.89678	-2.36736	-8.51225	-1.1672	-3.00356	1.73811	-1.31241	5.5932	-1.22424	4.12762	-1.95661	1.67469	-1.23015	-0.498526	-4.28593	0.00288259	-4.07086	-0.78644	-3.41875	5.69982	-2.37124	1.80043	-1.76598	-0.631915	-2.76417	1.87761	-5.94391	-2.51006	-6.06998	1.07529	-2.94275	3.39332	-2.50929	1.60823	-2.25379	-1.42303	-2.79956
RSM_4_13.95	4	13.95	71.07	A	B	13.9	14	2.10457	2.13712	10.5862	2.2031	0.163649	0.107303	1.14924	-1.62149	-5.74376	-4.52444	-8.02795	-0.0834248	-3.32012	5.82672	-3.84793	2.12514	-1.62867	-0.667385	-3.08658	-2.27501	-8.67294	-1.60557	-3.37595	2.26603	-1.43286	5.39649	-1.47931	3.81898	-2.23052	1.43491	-1.30583	-0.498526	-3.53511	-0.522093	-4.42877	-0.829126	-3.39054	5.7176	-2.40908	1.56613	-1.78413	-0.874047	-2.87592	1.87761	-5.86792	-2.91502	-6.2836	1.20177	-2.90719	3.18827	-2.61037	1.45273	-2.47502	-1.60815	-2.80918
RSM_4_14.05	4	14.05	71.75	A	B	14	14.1	4.17503	2.76589	13.3491	1.94347	0.784656	0.113175	0.581643	-1.97267	-5.33804	-4.69808	-7.97302	0.143299	-3.37213	5.01651	-3.78796	1.24347	-2.79273	-0.901597	-3.16177	-4.42612	-8.6644	-1.7676	-3.63399	2.22262	-1.50609	4.85929	-2.02025	3.23959	-2.28715	0.975683	-1.50143	-0.498526	-3.34363	-1.3725	-4.66429	-1.16888	-3.5701	4.35659	-2.65897	0.857865	-3.48369	-1.25753	-3.03149	1.96134	-5.09249	-3.93138	-7.03649	0.964885	-3.2273	2.08857	-3.07213	0.549964	-3.08777	-2.24402	-2.93586
RSM_4_14.15	4	14.15	72.09	A	B	14.1	14.2	2.28693	3.37575	10.6364	2.22631	0.815639	0.171912	0.438128	-1.69208	-5.00902	-5.05044	-7.95512	-0.0849589	-3.41603	5.00381	-3.36843	1.59284	-3.06827	-0.740988	-3.16933	-4.33282	-7.79547	-1.32048	-3.19991	2.47758	-1.46132	5.03226	-2.15044	3.4613	-2.85829	1.1309	-1.50975	0.504721	-3.11912	-1.58326	-4.22884	-1.24153	-3.53793	4.14263	-2.56996	0.435895	-4.27306	-1.06192	-2.92674	1.36914	-4.81068	-3.73764	-6.63688	0.732063	-3.21668	1.60329	-3.16704	0.715575	-3.9306	-2.14968	-2.71925
RSM_4_14.25	4	14.25	72.09	A	B	14.2	14.3	2.28693	3.37575	10.6364	2.22631	0.815639	0.171912	0.438128	-1.69208	-5.00902	-5.05044	-7.95512	-0.0849589	-3.41603	5.00381	-3.36843	1.59284	-3.06827	-0.740988	-3.16933	-4.33282	-7.79547	-1.32048	-3.19991	2.47758	-1.46132	5.03226	-2.15044	3.4613	-2.85829	1.1309	-1.50975	0.504721	-3.11912	-1.58326	-4.22884	-1.24153	-3.53793	4.14263	-2.56996	0.435895	-4.27306	-1.06192	-2.92674	1.36914	-4.81068	-3.73764	-6.63688	0.732063	-3.21668	1.60329	-3.16704	0.715575	-3.9306	-2.14968	-2.71925
RSM_4_14.35	4	14.35	72.09	A	B	14.3	14.4	2.28693	3.37575	10.6364	2.22631	0.815639	0.171912	0.438128	-1.69208	-5.00902	-5.05044	-7.95512	-0.0849589	-3.41603	5.00381	-3.36843	1.59284	-3.06827	-0.740988	-3.16933	-4.33282	-7.79547	-1.32048	-3.19991	2.47758	-1.46132	5.03226	-2.15044	3.4613	-2.85829	1.1309	-1.50975	0.504721	-3.11912	-1.58326	-4.22884	-1.24153	-3.53793	4.14263	-2.56996	0.435895	-4.27306	-1.06192	-2.92674	1.36914	-4.81068	-3.73764	-6.63688	0.732063	-3.21668	1.60329	-3.16704	0.715575	-3.9306	-2.14968	-2.71925
RSM_4_14.45	4	14.45	72.09	A	B	14.4	14.5	2.28693	3.37575	10.6364	2.22631	0.815639	0.171912	0.438128	-1.69208	-5.00902	-5.05044	-7.95512	-0.0849589	-3.41603	5.00381	-3.36843	1.59284	-3.06827	-0.740988	-3.16933	-4.33282	-7.79547	-1.32048	-3.19991	2.47758	-1.46132	5.03226	-2.15044	3.4613	-2.85829	1.1309	-1.50975	0.504721	-3.11912	-1.58326	-4.22884	-1.24153	-3.53793	4.14263	-2.56996	0.435895	-4.27306	-1.06192	-2.92674	1.36914	-4.81068	-3.73764	-6.63688	0.732063	-3.21668	1.60329	-3.16704	0.715575	-3.9306	-2.14968	-2.71925
RSM_4_14.55	4	14.55	72.09	A	B	14.5	14.6	2.28693	3.37575	10.6364	2.22631	0.815639	0.171912	0.438128	-1.69208	-5.00902	-5.05044	-7.95512	-0.0849589	-3.41603	5.00381	-3.36843	1.59284	-3.06827	-0.740988	-3.16933	-4.33282	-7.79547	-1.32048	-3.19991	2.47758	-1.46132	5.03226	-2.15044	3.4613	-2.85829	1.1309	-1.50975	0.504721	-3.11912	-1.58326	-4.22884	-1.24153	-3.53793	4.14263	-2.56996	0.435895	-4.27306	-1.06192	-2.92674	1.36914	-4.81068	-3.73764	-6.63688	0.732063	-3.21668	1.60329	-3.16704	0.715575	-3.9306	-2.14968	-2.71925
RSM_4_14.65	4	14.65	72.09	A	B	14.6	14.7	2.28693	3.37575	10.6364	2.22631	0.815639	0.171912	0.438128	-1.69208	-5.00902	-5.05044	-7.95512	-0.0849589	-3.41603	5.00381	-3.36843	1.59284	-3.06827	-0.740988	-3.16933	-4.33282	-7.79547	-1.32048	-3.19991	2.47758	-1.46132	5.03226	-2.15044	3.4613	-2.85829	1.1309	-1.50975	0.504721	-3.11912	-1.58326	-4.22884	-1.24153	-3.53793	4.14263	-2.56996	0.435895	-4.27306	-1.06192	-2.92674	1.36914	-4.81068	-3.73764	-6.63688	0.732063	-3.21668	1.60329	-3.16704	0.715575	-3.9306	-2.14968	-2.71925
RSM_4_14.75	4	14.75	73.14	A	B	14.7	14.8	1.82262	5.94549	13.4985	2.97399	0.249894	0.265375	0.487215	-1.04623	-4.12536	-5.24011	-7.66977	0.13094	-3.04301	4.93204	-3.25954	1.79426	-2.50388	-0.825789	-2.96776	-1.87947	-6.35997	-0.869317	-2.87776	3.28032	-1.25694	5.70354	-1.65042	4.52273	-1.91455	1.07748	-1.54569	0.23747	-3.20943	-1.59059	-4.63647	-1.29825	-3.19038	4.10865	-2.40963	0.717549	-4.37003	-1.31619	-3.12251	2.27481	-4.2107	-3.82731	-7.02275	0.551898	-3.01771	1.79411	-2.91702	0.606197	-3.55655	-2.36926	-2.90424
RSM_4_14.85	4	14.85	73.14	A	B	14.8	14.9	1.7382	5.96208	11.5932	2.4125	0.281148	0.225306	0.383744	-0.859492	-3.96302	-5.05697	-7.36556	0.170471	-2.91295	4.60821	-3.24148	1.65595	-2.52757	-0.818709	-2.83982	-2.59414	-5.924	-0.739296	-2.69107	3.27458	-1.13495	5.15024	-1.71615	4.22981	-1.8325	1.0051	-1.37851	0.112083	-3.20943	-1.51046	-4.43	-1.2787	-3.10734	3.8872	-2.15164	0.505613	-4.57073	-1.34449	-3.07677	1.97215	-4.49525	-3.81416	-6.6623	0.56263	-2.94882	1.05613	-2.93769	0.447181	-3.45657	-2.38167	-2.69885
RSM_4_14.95	4	14.95	73.84	A	B	14.9	15	1.97458	5.6585	12.3073	2.31546	0.45128	0.228342	0.313869	-0.394942	-3.79059	-5.17993	-7.06751	-0.290805	-2.68614	4.49942	-2.73746	1.64491	-2.05142	-0.821009	-2.8301	-3.31604	-5.78351	-0.666061	-2.80924	3.27381	-1.0505	5.29986	-1.6261	4.34303	-1.589	1.09732	-1.28853	0.112083	-3.36662	-1.57883	-4.54125	-1.49372	-3.01203	3.91201	-1.93651	0.32531	-4.66018	-1.26483	-2.94715	1.80278	-4.17536	-3.39493	-6.44445	0.631256	-2.84361	1.03936	-2.79188	0.858031	-2.93594	-2.12204	-2.50812
RSM_4_15.05	4	15.05	74.53	A	B	15	15.1	0.175476	5.96758	8.07845	2.97429	0.463921	0.355927	0.596592	-0.600749	-4.18038	-5.02707	-6.86408	-0.461996	-2.65019	4.92552	-2.47465	2.05061	-1.85185	-0.714564	-2.8645	-3.06566	-6.12627	0.329777	-2.1523	3.23327	-0.877585	6.421	-0.947598	5.53734	-0.657151	1.45287	-0.842279	0.650877	-4.53693	-0.42597	-3.72535	-1.23757	-2.87612	4.67167	-1.2848	1.27945	-3.71616	-1.05169	-2.7215	0.537943	-4.72855	-2.53576	-5.41686	0.7213	-2.5168	2.09939	-2.06812	1.78934	-1.76235	-1.77251	-2.10563
RSM_4_15.15	4	15.15	74.53	A	B	15.1	15.2	0.175476	5.96758	8.07845	2.97429	0.463921	0.355927	0.596592	-0.600749	-4.18038	-5.02707	-6.86408	-0.461996	-2.65019	4.92552	-2.47465	2.05061	-1.85185	-0.714564	-2.8645	-3.06566	-6.12627	0.329777	-2.1523	3.23327	-0.877585	6.421	-0.947598	5.53734	-0.657151	1.45287	-0.842279	0.650877	-4.53693	-0.42597	-3.72535	-1.23757	-2.87612	4.67167	-1.2848	1.27945	-3.71616	-1.05169	-2.7215	0.537943	-4.72855	-2.53576	-5.41686	0.7213	-2.5168	2.09939	-2.06812	1.78934	-1.76235	-1.77251	-2.10563
RSM_4_15.25	4	15.25	74.53	A	B	15.2	15.3	0.175476	5.96758	8.07845	2.97429	0.463921	0.355927	0.596592	-0.600749	-4.18038	-5.02707	-6.86408	-0.461996	-2.65019	4.92552	-2.47465	2.05061	-1.85185	-0.714564	-2.8645	-3.06566	-6.12627	0.329777	-2.1523	3.23327	-0.877585	6.421	-0.947598	5.53734	-0.657151	1.45287	-0.842279	0.650877	-4.53693	-0.42597	-3.72535	-1.23757	-2.87612	4.67167	-1.2848	1.27945	-3.71616	-1.05169	-2.7215	0.537943	-4.72855	-2.53576	-5.41686	0.7213	-2.5168	2.09939	-2.06812	1.78934	-1.76235	-1.77251	-2.10563
RSM_4_15.35	4	15.35	75.23	A	B	15.3	15.4	0.495201	6.39102	12.3877	3.04335	0.56507	0.38142	1.40822	0.587833	-3.40346	-5.34304	-6.55088	-0.410422	-2.51231	4.67141	-2.35278	1.89663	-1.16749	-0.750679	-2.89065	-2.33432	-5.73291	0.461671	-1.95038	3.42933	-0.789351	6.05814	-0.656483	5.49462	0.0839112	1.28255	-0.768043	2.49755	-4.82796	-0.63823	-4.18471	-1.08418	-2.62723	4.40107	-0.94898	1.24391	-3.09411	-1.0985	-2.40409	1.96151	-4.36161	-2.75677	-5.13787	0.250876	-2.4903	1.90756	-1.76748	1.46553	-1.62286	-2.00202	-1.95169
RSM_4_15.45	4	15.45	75.92	A	B	15.4	15.5	1.01473	6.37392	11.1162	2.51966	0.500384	0.346109	1.08095	0.255749	-2.52294	-4.96674	-6.05322	-0.548085	-2.34641	4.42936	-2.25314	1.45824	-1.04472	-0.69594	-2.56864	-2.42263	-4.76701	0.928182	-1.1992	3.11145	-0.634605	6.32788	-0.199097	5.48659	0.672463	1.46761	-0.424601	1.56609	-4.89891	-0.396838	-3.63994	-1.10774	-2.46212	4.44605	-0.783537	1.31262	-2.53371	-0.989423	-2.2957	2.65792	-3.20203	-1.9387	-4.40631	0.276394	-2.14208	1.99515	-1.46094	1.86062	-0.77906	-1.72399	-1.88986
RSM_4_15.55	4	15.55	75.92	A	B	15.5	15.6	1.56334	6.17241	11.1015	2.91836	0.463966	0.330187	1.21177	0.339196	-2.44831	-4.94618	-6.04985	-0.548085	-2.38805	4.57101	-2.26178	1.25395	-1.36135	-0.828254	-2.59918	-2.26164	-4.67181	0.983348	-1.18648	3.13273	-0.639642	6.28988	-0.28497	5.35447	0.521635	1.46716	-0.399803	1.77269	-4.80918	-0.323061	-3.60936	-1.08002	-2.42767	4.47258	-0.692817	1.22577	-2.71284	-0.904519	-2.2801	2.84711	-3.07575	-1.93448	-4.40417	0.32542	-2.15906	2.101	-1.49131	1.83856	-0.984438	-1.6934	-1.8953
RSM_4_15.65	4	15.65	76.25	A	B	15.6	15.7	0.543163	4.8002	12.1947	3.29539	0.526885	0.244442	1.30286	0.641557	-2.12416	-5.26395	-6.31178	-0.587099	-2.47677	4.54811	-2.40486	1.22223	-1.36135	-0.820611	-2.73769	-2.21754	-4.98437	0.496132	-1.50218	2.65213	-0.812562	5.3017	-0.745058	4.51743	-0.241829	1.0549	-0.725966	1.96947	-4.46923	-0.465914	-4.14339	-1.11682	-2.62974	4.0349	-1.39724	1.22577	-2.71284	-0.995439	-2.28985	3.1464	-2.79699	-2.08315	-4.61246	0.250694	-2.24515	1.62398	-1.64342	1.40788	-1.64585	-1.66398	-2.07829
RSM_4_15.75	4	15.75	76.25	A	B	15.7	15.8	0.543163	4.8002	12.1947	3.29539	0.526885	0.244442	1.30286	0.641557	-2.12416	-5.26395	-6.31178	-0.587099	-2.47677	4.54811	-2.40486	1.22223	-1.36135	-0.820611	-2.73769	-2.21754	-4.98437	0.496132	-1.50218	2.65213	-0.812562	5.3017	-0.745058	4.51743	-0.241829	1.0549	-0.725966	1.96947	-4.46923	-0.465914	-4.14339	-1.11682	-2.62974	4.0349	-1.39724	1.22577	-2.71284	-0.995439	-2.28985	3.1464	-2.79699	-2.08315	-4.61246	0.250694	-2.24515	1.62398	-1.64342	1.40788	-1.64585	-1.66398	-2.07829
RSM_4_15.85	4	15.85	76.25	A	B	15.8	15.9	0.543163	4.8002	12.1947	3.29539	0.526885	0.244442	1.30286	0.641557	-2.12416	-5.26395	-6.31178	-0.587099	-2.47677	4.54811	-2.40486	1.22223	-1.36135	-0.820611	-2.73769	-2.21754	-4.98437	0.496132	-1.50218	2.65213	-0.812562	5.3017	-0.745058	4.51743	-0.241829	1.0549	-0.725966	1.96947	-4.46923	-0.465914	-4.14339	-1.11682	-2.62974	4.0349	-1.39724	1.22577	-2.71284	-0.995439	-2.28985	3.1464	-2.79699	-2.08315	-4.61246	0.250694	-2.24515	1.62398	-1.64342	1.40788	-1.64585	-1.66398	-2.07829
RSM_4_15.95	4	15.95	76.58	A	B	15.9	16	0.429359	5.97124	13.7755	2.53131	0.249954	0.164402	1.11309	0.507457	-1.9276	-5.41877	-6.2435	-0.578296	-2.45238	4.494	-2.59347	1.01121	-1.36135	-0.757896	-2.65176	-1.55321	-3.75469	0.398174	-1.29733	2.41337	-0.802271	4.85763	-0.794675	4.2765	-0.15996	0.972816	-0.617575	2.0076	-3.82689	-0.537051	-4.33825	-1.24176	-2.62878	3.79122	-1.55414	0.901239	-2.72231	-1.00481	-2.34087	3.33539	-2.46026	-2.17173	-4.78009	0.0574509	-2.28126	1.14764	-1.68779	1.00225	-1.93993	-1.70027	-2.16558
RSM_4_16.05	4	16.05	76.91	A	B	16	16.1	1.05434	8.88591	14.838	2.22716	0.534033	0.184044	0.88041	-0.375185	-2.55172	-5.52994	-6.4591	-0.578296	-2.58189	4.3322	-2.51082	0.648461	-1.63207	-0.9328	-2.68592	-2.15951	-4.51606	0.0595271	-1.55181	2.03973	-0.82638	5.15589	-0.687098	4.58378	0.0345588	1.04285	-0.9031	1.35507	-4.26607	-1.38077	-5.4237	-1.88885	-3.0271	2.34861	-1.94097	0.0531385	-2.72231	-1.66152	-2.74354	2.39899	-2.46026	-3.1258	-6.8039	0.0574509	-2.81427	0.825586	-2.07554	0.395262	-2.18439	-2.28769	-2.58494
RSM_4_16.15	4	16.15	76.91	A	B	16.1	16.2	1.05434	8.88591	14.838	2.22716	0.534033	0.184044	0.88041	-0.375185	-2.55172	-5.52994	-6.4591	-0.578296	-2.58189	4.3322	-2.51082	0.648461	-1.63207	-0.9328	-2.68592	-2.15951	-4.51606	0.0595271	-1.55181	2.03973	-0.82638	5.15589	-0.687098	4.58378	0.0345588	1.04285	-0.9031	1.35507	-4.26607	-1.38077	-5.4237	-1.88885	-3.0271	2.34861	-1.94097	0.0531385	-2.72231	-1.66152	-2.74354	2.39899	-2.46026	-3.1258	-6.8039	0.0574509	-2.81427	0.825586	-2.07554	0.395262	-2.18439	-2.28769	-2.58494
RSM_4_16.25	4	16.25	77.24	A	B	16.2	16.3	2.17163	9.32791	14.8985	2.16528	0.688385	0.27041	1.15994	-0.534081	-2.67754	-5.72767	-6.56275	-1.00431	-2.64574	4.21352	-2.64628	0.196595	-2.42154	-1.02419	-2.81978	-2.57752	-4.95323	0.0649003	-1.72201	1.87437	-0.858249	5.23933	-0.763083	4.29168	-0.22634	1.11901	-0.917404	1.10535	-4.64262	-1.46772	-5.46208	-1.9238	-2.9584	2.47304	-1.97264	-0.299959	-2.91959	-1.72435	-2.70209	1.52233	-3.17213	-3.23259	-6.67073	-0.00823023	-2.76493	0.69322	-2.07001	0.162888	-2.37834	-2.31676	-2.68315
RSM_4_16.35	4	16.35	78.24	A	B	16.3	16.4	1.88404	9.14618	15.7206	1.81094	0.717779	0.457244	1.1077	-0.289784	-2.40659	-5.95642	-7.08297	-0.750938	-3.04708	2.43819	-3.12698	-0.120659	-2.88066	-1.42265	-3.15113	-1.9299	-4.88669	-0.305756	-1.64721	2.16298	-0.906909	5.23924	-0.671648	4.84229	0.374068	1.06219	-0.89547	1.03159	-4.24761	-1.65947	-6.12856	-2.10511	-2.92535	1.78168	-2.10405	-0.600227	-2.10965	-2.0267	-2.4541	1.56994	-2.57033	-3.35333	-6.61302	-0.276361	-2.55958	-0.118971	-2.0314	-0.0758147	-1.76996	-2.49291	-2.30756
RSM_4_16.45	4	16.45	78.58	A	B	16.4	16.5	2.75561	9.85341	15.1183	1.69139	0.463699	0.426684	0.843514	-0.636366	-2.1894	-6.35163	-7.48723	-1.05507	-3.27514	1.38642	-3.6855	-0.48019	-3.09686	-1.58571	-3.12331	-1.64706	-4.18623	0.0485178	-1.71129	2.41509	-0.959006	4.38407	-1.0318	3.69529	0.162046	0.849237	-0.843275	0.430162	-3.81824	-2.3121	-6.49516	-2.42207	-3.03678	0.897963	-2.56593	-0.818978	-2.38106	-2.22423	-2.5054	1.96307	-2.00695	-3.41263	-6.81752	-0.4348	-2.67245	-0.572318	-2.4569	-0.0354534	-2.10376	-2.5385	-2.19051
RSM_4_16.55	4	16.55	79.59	A	B	16.5	16.6	1.72597	9.1175	13.3097	1.41221	0.559472	0.30762	1.30146	0.627622	-1.77093	-5.62651	-7.14431	-1.67612	-3.24824	0.938427	-4.07153	-0.684434	-1.83819	-1.62304	-2.86083	-2.21851	-2.49966	1.13712	-1.30007	2.53664	-0.863153	3.72521	-0.926473	2.58564	0.317393	0.697035	-0.673011	0.914938	-3.17081	-2.16437	-6.27438	-2.42865	-2.82931	0.963275	-2.42483	-0.667742	-0.827093	-2.26884	-2.51695	1.97285	-1.82993	-2.38075	-6.40263	-0.588605	-2.28272	-1.64192	-2.19895	0.408593	-0.709311	-2.40068	-1.80015
RSM_4_16.65	4	16.65	79.59	A	B	16.6	16.7	1.72597	9.1175	13.3097	1.41221	0.559472	0.30762	1.30146	0.627622	-1.77093	-5.62651	-7.14431	-1.67612	-3.24824	0.938427	-4.07153	-0.684434	-1.83819	-1.62304	-2.86083	-2.21851	-2.49966	1.13712	-1.30007	2.53664	-0.863153	3.72521	-0.926473	2.58564	0.317393	0.697035	-0.673011	0.914938	-3.17081	-2.16437	-6.27438	-2.42865	-2.82931	0.963275	-2.42483	-0.667742	-0.827093	-2.26884	-2.51695	1.97285	-1.82993	-2.38075	-6.40263	-0.588605	-2.28272	-1.64192	-2.19895	0.408593	-0.709311	-2.40068	-1.80015
RSM_4_16.75	4	16.75	81.65	A	B	16.7	16.8	5.93177	7.75637	16.1188	0.905995	0.222607	0.174961	1.26688	2.08192	-0.742561	-5.76476	-6.73538	-1.28996	-2.89455	0.168008	-4.20589	-0.438255	-1.78687	-1.78499	-2.63062	-1.07383	-0.864216	-0.159217	-1.67825	2.47851	-0.67894	2.50869	-1.41482	1.22835	0.588971	0.466694	-0.823638	1.44205	-1.49277	-2.61682	-6.15503	-2.40428	-2.84916	-0.544419	-2.7844	-1.64329	-1.43943	-2.59683	-1.99926	3.97001	-0.725923	-3.09524	-6.68368	-0.740615	-2.17335	-2.26255	-2.45685	-0.0205978	-1.37404	-2.53908	-1.80534
RSM_4_16.85	4	16.85	82.36	A	B	16.8	16.9	7.77215	9.33529	16.8368	0.549532	0.530497	0.0316722	0.634022	2.90109	-0.422222	-6.0681	-6.42355	-1.80524	-2.74115	-1.10812	-4.3776	-0.811853	-3.10748	-1.88378	-2.57778	-1.38717	0.38487	0.125552	-1.45034	2.32248	-0.509249	0.462318	-0.992573	0.653311	0.633007	0.229459	-0.53107	1.78694	-0.744477	-3.89258	-7.13803	-2.45692	-2.80494	-1.71815	-3.41836	-1.70969	-2.53161	-2.69923	-2.22653	3.18635	-0.195597	-3.82721	-6.55432	-0.95191	-1.99757	-3.03644	-2.69471	-0.364499	-1.81642	-2.6228	-1.85986
RSM_4_16.95	4	16.95	82.71	A	B	16.9	17	7.55487	9.26565	17.2422	0.342201	0.801716	0.0727275	0.889346	2.90109	-0.422222	-5.88877	-6.44622	-1.92973	-2.61466	-1.34002	-4.1311	-0.695712	-2.7005	-1.79709	-2.5304	-1.17019	0.262711	0.134939	-1.48573	2.76174	-0.461596	0.532062	-0.75529	1.29225	1.60353	0.17801	-0.510156	1.78694	-0.744477	-3.94511	-7.13747	-2.49809	-2.58713	-1.5956	-3.28686	-1.67538	-1.41533	-2.81715	-2.05032	3.18635	-0.195597	-3.80505	-6.47396	-0.82888	-1.89447	-3.16776	-2.51663	-0.458691	-1.19634	-2.69865	-1.69997
RSM_4_17.05	4	17.05	82.71	A	B	17	17.1	7.55487	9.26565	17.2422	0.342201	0.801716	0.0727275	0.889346	2.90109	-0.422222	-5.88877	-6.44622	-1.92973	-2.61466	-1.34002	-4.1311	-0.695712	-2.7005	-1.79709	-2.5304	-1.17019	0.262711	0.134939	-1.48573	2.76174	-0.461596	0.532062	-0.75529	1.29225	1.60353	0.17801	-0.510156	1.78694	-0.744477	-3.94511	-7.13747	-2.49809	-2.58713	-1.5956	-3.28686	-1.67538	-1.41533	-2.81715	-2.05032	3.18635	-0.195597	-3.80505	-6.47396	-0.82888	-1.89447	-3.16776	-2.51663	-0.458691	-1.19634	-2.69865	-1.69997
RSM_4_17.15	4	17.15	82.71	A	B	17.1	17.2	7.55487	9.26565	17.2422	0.342201	0.801716	0.0727275	0.889346	2.90109	-0.422222	-5.88877	-6.44622	-1.92973	-2.61466	-1.34002	-4.1311	-0.695712	-2.7005	-1.79709	-2.5304	-1.17019	0.262711	0.134939	-1.48573	2.76174	-0.461596	0.532062	-0.75529	1.29225	1.60353	0.17801	-0.510156	1.78694	-0.744477	-3.94511	-7.13747	-2.49809	-2.58713	-1.5956	-3.28686	-1.67538	-1.41533	-2.81715	-2.05032	3.18635	-0.195597	-3.80505	-6.47396	-0.82888	-1.89447	-3.16776	-2.51663	-0.458691	-1.19634	-2.69865	-1.69997
RSM_4_17.25	4	17.25	83.06	A	B	17.2	17.3	9.69407	8.32922	16.066	0.263472	0.858467	0.136565	1.11755	2.86932	-0.705511	-5.29287	-6.2734	-2.17223	-2.79284	-1.56107	-4.2706	-0.471128	-2.37205	-1.67516	-2.53142	-1.97036	-0.218719	-0.0460453	-1.71488	2.65906	-0.572148	0.359464	-0.796475	0.875669	1.20926	0.09105	-0.467276	1.44753	-0.927411	-3.92283	-6.82921	-2.76288	-2.72488	-1.85343	-3.27874	-2.00953	-1.40695	-2.79704	-1.91948	3.07679	-0.496406	-3.44363	-6.11859	-0.929807	-1.93148	-3.42429	-2.64488	-0.54457	-0.998449	-2.58738	-1.56694
RSM_4_17.35	4	17.35	84.12	A	B	17.3	17.4	12.1453	5.55885	15.5668	0.283654	0.951941	0.0178994	0.801841	1.98503	-0.552069	-5.81727	-6.70029	-2.03183	-3.16966	-1.09554	-4.36798	-1.09805	-2.28782	-1.68842	-2.67583	-1.93198	-1.31779	-0.401143	-1.789	1.59299	-0.742149	-0.303033	-1.26446	-0.0691671	-0.0713007	0.0874645	-0.530063	2.0355	-1.15395	-3.8809	-7.21785	-2.81455	-2.94405	-1.29812	-3.24722	-1.89456	-2.11351	-2.61242	-1.89459	2.59666	-0.700692	-3.96139	-6.34117	-1.04799	-2.42518	-3.28968	-2.79422	-0.99447	-2.19206	-2.69251	-1.88218
RSM_4_17.45	4	17.45	85.93	A	B	17.4	17.5	11.7845	5.59423	19.4742	0.591438	0.815121	0.000946201	0.870537	2.23757	0.281398	-5.48072	-6.51459	-2.08649	-3.05862	-0.185571	-4.63239	-1.61572	-1.17542	-1.85194	-2.63059	-1.31164	-0.372331	-0.866284	-1.56465	1.6751	-0.924029	-0.725033	-1.37786	-0.662742	-0.532788	-0.0117853	-0.658778	2.98726	-0.290151	-4.40793	-7.54201	-2.98562	-2.94328	-0.760632	-3.8631	-0.731247	-1.36738	-2.41265	-1.72886	2.67638	-0.184001	-4.49739	-6.20154	-0.782526	-2.52302	-1.73915	-3.70209	0.0730977	-1.82388	-3.20847	-2.45391
RSM_4_17.55	4	17.55	85.93	A	B	17.5	17.6	11.7845	5.59423	19.4742	0.591438	0.815121	0.000946201	0.870537	2.23757	0.281398	-5.48072	-6.51459	-2.08649	-3.05862	-0.185571	-4.63239	-1.61572	-1.17542	-1.85194	-2.63059	-1.31164	-0.372331	-0.866284	-1.56465	1.6751	-0.924029	-0.725033	-1.37786	-0.662742	-0.532788	-0.0117853	-0.658778	2.98726	-0.290151	-4.40793	-7.54201	-2.98562	-2.94328	-0.760632	-3.8631	-0.731247	-1.36738	-2.41265	-1.72886	2.67638	-0.184001	-4.49739	-6.20154	-0.782526	-2.52302	-1.73915	-3.70209	0.0730977	-1.82388	-3.20847	-2.45391
RSM_4_17.65	4	17.65	86.63	A	B	17.6	17.7	11.1661	5.17512	18.765	0.858017	0.514733	0.00524159	0.557638	2.38561	0.695009	-5.3594	-6.25911	-1.69494	-3.04665	0.0257064	-4.71711	-1.87214	-1.56636	-1.91859	-2.53346	-1.06972	0.244346	-0.730925	-1.37439	1.31269	-0.925695	-0.794766	-1.61611	-0.894364	-1.52805	0.0948896	-0.662192	3.44644	0.0914467	-4.09957	-7.07145	-2.69261	-2.99168	-0.785608	-4.23982	-0.404593	-2.47891	-2.15927	-1.68029	2.67638	-0.184001	-4.51947	-6.29073	-0.904684	-2.62263	-1.62237	-3.87115	0.161299	-2.41928	-3.13702	-2.60734
RSM_4_17.75	4	17.75	89.41	A	B	17.7	17.8	14.6989	4.92434	20.213	0.575731	0.26658	0.00353855	0.487636	3.19645	0.911576	-5.05779	-5.35697	-1.7251	-2.72391	-0.478668	-4.78739	-2.46575	-1.24936	-2.14914	-2.24823	0.444233	1.65754	-1.17758	-1.05019	0.330246	-0.499452	-2.39336	-1.665	-1.31669	-2.02722	0.0112652	-0.660437	4.19977	1.23089	-4.51456	-6.15979	-1.97331	-2.24633	-2.90641	-4.666	-0.304616	-2.50671	-1.80661	-1.38256	3.40577	1.01445	-4.85372	-6.51327	-1.16404	-2.1224	-3.75365	-4.17415	-0.741443	-2.59553	-3.31453	-2.51898
RSM_4_17.85	4	17.85	89.77	A	B	17.8	17.9	14.232	5.51598	20.3046	0.604555	0.224331	0.000615145	0.301494	3.20348	0.992896	-4.80549	-5.05529	-1.66096	-2.43804	-0.005213	-4.22666	-1.85484	-1.17341	-1.92387	-2.1933	0.524683	2.04505	-1.23967	-0.919019	0.319674	-0.150094	-1.06268	-0.729849	-0.674272	-2.00843	0.188778	-0.591099	4.41806	1.20787	-4.05339	-5.73284	-1.8734	-1.84114	-2.85856	-3.98892	-0.117173	-2.31466	-1.73332	-1.17751	3.03445	0.954763	-4.86638	-6.57422	-1.25074	-2.12707	-3.65307	-3.96032	-0.627946	-2.69282	-3.33237	-2.52512
RSM_4_17.95	4	17.95	89.77	A	B	17.9	18	14.232	5.51598	20.3046	0.604555	0.224331	0.000615145	0.301494	3.20348	0.992896	-4.80549	-5.05529	-1.66096	-2.43804	-0.005213	-4.22666	-1.85484	-1.17341	-1.92387	-2.1933	0.524683	2.04505	-1.23967	-0.919019	0.319674	-0.150094	-1.06268	-0.729849	-0.674272	-2.00843	0.188778	-0.591099	4.41806	1.20787	-4.05339	-5.73284	-1.8734	-1.84114	-2.85856	-3.98892	-0.117173	-2.31466	-1.73332	-1.17751	3.03445	0.954763	-4.86638	-6.57422	-1.25074	-2.12707	-3.65307	-3.96032	-0.627946	-2.69282	-3.33237	-2.52512
RSM_4_18.05	4	18.05	90.47	A	B	18	18.1	12.6483	5.93477	22.4783	0.946868	0.121634	0.022647	0.646071	3.89601	1.11911	-5.22236	-5.01944	-0.743223	-2.45165	0.123749	-3.9326	-0.32133	-1.12649	-2.09913	-2.29871	1.63876	2.46006	-1.81354	-1.35136	0.477373	-0.246237	-0.817169	-0.45205	-0.596168	-1.37932	-0.0915279	-0.71366	5.22114	0.987233	-4.21103	-6.41353	-1.08676	-1.92903	-2.52183	-3.61659	-0.18739	-2.75276	-1.80604	-1.14455	3.0512	0.578293	-5.60891	-7.04238	-1.15367	-2.24725	-3.67253	-3.82966	-0.45488	-2.43112	-3.54198	-2.54329
RSM_4_18.15	4	18.15	91.16	A	B	18.1	18.2	12.7708	5.61619	24.4952	0.65111	0.0525631	0.0758991	1.10637	4.9109	1.59577	-4.9976	-4.91459	-0.203436	-2.17948	0.0018359	-3.63958	0.364704	0.008189	-1.82361	-2.22213	3.20333	3.31542	-1.70315	-1.23324	0.643543	-0.073028	-1.3405	-0.132583	-0.592833	-0.551163	-0.145399	-0.514813	6.174	1.45585	-3.91497	-6.20726	-0.668692	-1.63941	-2.58375	-2.94185	-0.311215	-1.74911	-1.73208	-1.22527	3.82148	1.18314	-4.9701	-6.69375	-0.836526	-2.01277	-3.99293	-3.46983	-0.859061	-1.14973	-3.29336	-2.28513
RSM_4_18.25	4	18.25	91.16	A	B	18.2	18.3	12.7708	5.61619	24.4952	0.65111	0.0525631	0.0758991	1.10637	4.9109	1.59577	-4.9976	-4.91459	-0.203436	-2.17948	0.0018359	-3.63958	0.364704	0.008189	-1.82361	-2.22213	3.20333	3.31542	-1.70315	-1.23324	0.643543	-0.073028	-1.3405	-0.132583	-0.592833	-0.551163	-0.145399	-0.514813	6.174	1.45585	-3.91497	-6.20726	-0.668692	-1.63941	-2.58375	-2.94185	-0.311215	-1.74911	-1.73208	-1.22527	3.82148	1.18314	-4.9701	-6.69375	-0.836526	-2.01277	-3.99293	-3.46983	-0.859061	-1.14973	-3.29336	-2.28513
RSM_4_18.35	4	18.35	91.48	A	B	18.3	18.4	8.89106	5.56389	22.2042	0.778948	0.0665849	0.0502461	1.41763	4.97896	1.2839	-4.72137	-4.80324	-0.266207	-2.1338	0.10224	-3.4942	0.681231	0.508949	-1.68209	-2.12609	3.4598	2.50698	-1.29368	-0.97259	0.621509	-0.0509645	-0.919156	0.149658	-0.148051	-0.093241	0.0832351	-0.3522	6.00102	1.29761	-3.41983	-5.701	-0.699612	-1.57345	-2.14865	-2.6402	-0.0333781	-1.32352	-1.55839	-1.04566	3.64365	0.765145	-4.748	-6.40029	-0.991881	-1.92135	-3.64588	-3.39282	-0.445235	-0.781007	-3.13059	-2.21532
RSM_4_18.45	4	18.45	91.48	A	B	18.4	18.5	8.89106	5.56389	22.2042	0.778948	0.0665849	0.0502461	1.41763	4.97896	1.2839	-4.72137	-4.80324	-0.266207	-2.1338	0.10224	-3.4942	0.681231	0.508949	-1.68209	-2.12609	3.4598	2.50698	-1.29368	-0.97259	0.621509	-0.0509645	-0.919156	0.149658	-0.148051	-0.093241	0.0832351	-0.3522	6.00102	1.29761	-3.41983	-5.701	-0.699612	-1.57345	-2.14865	-2.6402	-0.0333781	-1.32352	-1.55839	-1.04566	3.64365	0.765145	-4.748	-6.40029	-0.991881	-1.92135	-3.64588	-3.39282	-0.445235	-0.781007	-3.13059	-2.21532
RSM_4_18.55	4	18.55	92.12	A	B	18.5	18.6	7.91533	5.74855	20.197	0.856057	0.10081	0.0162364	1.34868	4.4566	0.643891	-5.18912	-5.24101	-0.266316	-2.25338	-0.311309	-3.77292	0.281361	-0.351218	-1.86246	-2.11122	3.07124	1.81251	-1.02542	-1.21347	0.503955	-0.237573	-0.999068	-0.0919346	-0.177567	-0.439048	0.191969	-0.613167	5.51797	1.06945	-3.50146	-5.59439	-0.921414	-1.86576	-1.97523	-2.59199	0.426543	-1.53122	-1.67118	-1.14745	2.80514	-0.0375427	-5.2038	-6.88122	-0.77915	-2.10516	-3.50466	-3.76953	-0.466707	-1.27577	-3.30672	-2.29608
RSM_5_0.05	5	0.05	0	A	B	0	0.1	24.5867	3.65747	9.78232	0.0405023	1.92718	0.100408	0.0192189	-1.34369	-0.0418445	0.994806	1.91642	1.01221	-0.396689	3.48079	1.46028	-0.0784999	1.4811	0.711048	0.366003	1.94296	1.71931	5.11232	5.021	-2.3954	0.781321	-2.02898	0.456182	-1.62153	-3.17086	1.14629	1.29274	0.44337	2.26088	7.42462	9.87863	3.53203	1.965	0.715629	2.80987	0.502087	1.86548	4.14177	3.43532	2.87467	2.15596	4.74293	4.52774	0.840711	0.272578	1.32963	0.612082	0.391852	1.7242	1.81771	1.20774
RSM_5_0.15	5	0.15	5e-08	A	B	0.1	0.2	23.0125	3.51466	9.80228	0.0141664	1.9411	0.107398	0.0172699	-1.55785	-0.176173	0.919959	1.97995	0.95435	-0.437579	3.61196	1.57197	-0.0784999	1.4811	0.766067	0.434198	1.80896	1.53725	5.16621	5.00091	-2.33856	0.76203	-1.75499	0.524782	-1.62153	-2.93597	1.1075	1.30346	0.16741	2.05085	7.48496	9.8131	3.46081	1.8853	0.805006	2.93775	0.618689	1.86548	4.13166	3.42895	2.62557	1.98797	4.73641	4.42388	0.778927	0.219101	1.59404	0.745149	0.743738	1.7242	1.77082	1.22631
RSM_5_0.25	5	0.25	1e-07	A	B	0.2	0.3	24.669	3.87247	10.6297	0.110895	2.0749	0.0980691	0.0226898	-1.73746	-0.408184	1.04843	1.92611	0.865341	-0.519268	4.15563	1.74039	-0.117535	1.38047	0.953103	0.392133	1.80896	1.36934	5.47068	5.13149	-2.32727	0.714906	-1.38026	0.52644	-1.32228	-2.96536	1.206	1.34475	0.0482725	1.84205	7.81023	9.92597	3.55409	1.82631	1.49095	3.14695	1.1985	2.13887	4.34284	3.37987	2.96924	1.86918	5.0245	4.72133	0.789927	0.203021	2.10565	0.959608	1.18806	1.95514	1.99023	1.2301
RSM_5_0.35	5	0.35	0.649968	A	B	0.3	0.4	22.885	4.10896	10.2409	0.0212221	2.18924	0.0712252	0.0241559	-2.37154	-0.720078	0.772038	1.89034	0.785094	-0.394196	3.82113	2.02139	-0.85095	0.758906	0.896732	0.60662	1.80896	1.36934	5.47068	5.13149	-2.32727	0.714906	-1.38026	0.52644	-1.32228	-2.96536	1.206	1.34475	-0.205417	1.6894	7.63253	9.97814	3.5435	1.97271	1.20613	3.11967	0.729079	1.74412	4.41609	3.36995	2.61334	2.0513	4.69561	4.71222	0.796674	0.326195	1.6362	0.876302	0.711768	1.79286	1.92412	1.18191
RSM_5_0.45	5	0.45	1.63131	A	B	0.4	0.5	24.5119	3.51102	10.2447	0.544219	1.62206	0.0560077	0.0378876	-1.69493	-0.0836002	0.913772	2.5406	0.0111081	-0.0562458	4.1835	2.19548	-0.882932	0.553939	0.774677	0.982614	3.64142	3.08393	5.40777	5.52813	-2.79929	0.916779	-0.740928	1.82029	-0.462522	-1.82708	1.06765	1.74345	0.594665	2.24768	7.11646	9.40294	3.06347	2.361	1.8899	3.13303	1.48938	1.99075	4.44483	3.56074	3.14533	2.68387	5.24927	5.50727	0.396331	0.801947	2.24575	1.80807	0.891408	2.66568	2.0226	1.72494
RSM_5_0.55	5	0.55	3.27798	A	B	0.5	0.6	24.3934	3.51828	8.38217	0.659714	1.35741	0.0565053	0.0299094	-2.06069	-0.538819	0.824412	2.50508	-0.291347	0.232003	4.07598	2.72828	-0.678992	0.817585	0.583288	0.886717	3.63763	2.78795	5.11901	4.80253	-2.68911	0.781656	-0.666208	1.47389	-0.51498	-2.00501	1.1128	1.71346	-0.0597042	2.09588	6.16136	9.05145	3.07738	2.53855	2.61904	3.26806	1.5971	2.07029	4.25532	3.7257	2.48088	1.75169	4.45827	5.08737	0.488368	0.955282	1.9602	1.62057	0.829418	1.61204	1.51827	1.5791
RSM_5_0.65	5	0.65	3.92371	A	B	0.6	0.7	20.369	3.895	8.57425	0.619462	1.40926	0.145503	0.0326517	-2.62293	-1.55222	0.543283	2.16356	-0.483652	0.158758	3.57701	2.74623	-0.679474	0.483926	0.624203	0.760437	2.55557	1.91542	4.67274	4.76952	-3.13212	0.676397	-0.896903	1.53174	-0.825006	-1.86502	1.04004	1.63323	-2.07242	1.76751	5.70244	8.27625	2.85902	2.33554	2.82035	3.43192	1.66442	1.78758	4.07533	3.48211	2.59908	1.34941	5.03846	5.31223	0.47921	1.08763	2.37313	2.07981	1.11699	1.53287	1.63341	1.71173
RSM_5_0.75	5	0.75	4.24443	A	B	0.7	0.8	18.8297	3.57245	7.35695	1.00066	1.25538	0.128203	0.00998838	-2.15764	-1.11398	0.192906	1.80496	-0.309669	0.0397638	1.82832	2.11002	-0.636494	0.589388	0.274013	0.571706	2.67998	2.24883	4.32967	4.66693	-3.1849	0.744552	-1.55545	1.4422	-1.1287	-2.08752	0.982786	1.5755	-1.85946	1.98792	5.03282	7.72872	2.85321	2.28355	1.06319	2.55959	0.970918	1.52453	3.58909	3.52692	2.79259	1.79075	4.64842	5.12407	0.250978	1.03411	1.22728	1.65103	0.323947	1.31178	1.26793	1.6282
RSM_5_0.85	5	0.85	5.41994	A	B	0.8	0.9	18.3385	2.7931	6.13365	0.745397	1.21316	0.0785637	0.0211761	-2.40015	-0.512247	-0.136165	1.50672	-0.00711856	-0.0737407	2.13649	1.67767	-0.767886	0.474987	0.510737	0.477525	2.917	2.25846	4.29609	4.44623	-3.20907	0.737583	-1.46399	1.33408	-1.17352	-2.62938	0.985562	1.47092	-0.850855	1.89405	4.64165	7.42208	2.66639	1.99941	0.615381	1.88666	0.97998	1.19268	3.38955	3.56258	2.0553	1.77664	4.26484	4.95065	0.224062	0.783726	1.27214	1.24016	0.332289	0.959958	1.14696	1.43108
RSM_5_0.95	5	0.95	5.41994	A	B	0.9	1	18.3385	2.7931	6.13365	0.745397	1.21316	0.0785637	0.0211761	-2.40015	-0.512247	-0.136165	1.50672	-0.00711856	-0.0737407	2.13649	1.67767	-0.767886	0.474987	0.510737	0.477525	2.917	2.25846	4.29609	4.44623	-3.20907	0.737583	-1.46399	1.33408	-1.17352	-2.62938	0.985562	1.47092	-0.850855	1.89405	4.64165	7.42208	2.66639	1.99941	0.615381	1.88666	0.97998	1.19268	3.38955	3.56258	2.0553	1.77664	4.26484	4.95065	0.224062	0.783726	1.27214	1.24016	0.332289	0.959958	1.14696	1.43108
RSM_5_1.05	5	1.05	5.80443	A	B	1	1.1	21.3924	3.22097	6.90483	0.525708	1.26585	0.0976808	0.0266211	-2.8646	-0.610531	0.0761742	1.45964	0.0843837	-0.116304	2.52224	1.92379	-0.574093	0.264401	0.728173	0.544755	2.96764	1.78284	4.34807	4.37846	-3.57327	0.643931	-1.45486	1.42308	-1.2458	-2.80054	1.06431	1.4897	-0.348135	1.88296	5.18347	7.3839	2.42549	1.93626	0.961468	1.83799	0.834342	1.29573	3.52121	3.42415	2.25339	1.47666	4.70405	5.00604	0.116043	0.760446	1.61453	1.28065	0.27474	0.980411	1.39789	1.51463
RSM_5_1.15	5	1.15	6.18594	A	B	1.1	1.2	19.1056	3.05437	6.61069	0.3848	1.35647	0.154319	0.0377946	-2.21285	-0.245576	-0.191183	1.48603	0.166725	-0.0194445	2.05984	1.99431	-0.702486	0.160403	0.804014	0.471508	3.22593	1.70595	4.32274	4.30269	-3.53525	0.665786	-1.62388	1.37304	-1.54243	-3.09775	1.08203	1.532	-0.184315	1.84839	5.02961	7.07713	2.3544	1.87687	1.06647	1.72575	0.948856	0.928621	3.37198	3.31934	2.07494	1.30469	4.60084	4.9905	0.13043	0.722361	1.37685	0.965458	0.353118	0.834817	1.38757	1.44015
RSM_5_1.25	5	1.25	7.14766	A	B	1.2	1.3	8.6121	1.30875	6.09712	0.570045	1.13271	0.127289	0.027369	-2.63633	-0.686253	-0.145935	1.63387	0.19453	-0.0919867	1.84327	2.09319	-0.996004	-0.124496	0.573338	0.52888	2.4516	1.19487	4.32721	4.00914	-3.59911	0.640808	-1.27208	1.27159	-0.787211	-3.0997	1.17519	1.21881	-0.713956	1.42801	4.1494	6.32824	1.84823	1.59796	-0.546098	0.925413	0.210748	0.470556	2.74385	2.88628	1.51367	1.53366	3.32472	2.68455	-0.0532266	0.0857113	0.293988	0.282543	-0.592707	0.599791	0.671523	0.915856
RSM_5_1.35	5	1.35	7.14766	A	B	1.3	1.4	8.6121	1.30875	6.09712	0.570045	1.13271	0.127289	0.027369	-2.63633	-0.686253	-0.145935	1.63387	0.19453	-0.0919867	1.84327	2.09319	-0.996004	-0.124496	0.573338	0.52888	2.4516	1.19487	4.32721	4.00914	-3.59911	0.640808	-1.27208	1.27159	-0.787211	-3.0997	1.17519	1.21881	-0.713956	1.42801	4.1494	6.32824	1.84823	1.59796	-0.546098	0.925413	0.210748	0.470556	2.74385	2.88628	1.51367	1.53366	3.32472	2.68455	-0.0532266	0.0857113	0.293988	0.282543	-0.592707	0.599791	0.671523	0.915856
RSM_5_1.45	5	1.45	7.47317	A	B	1.4	1.5	6.22128	0.978019	6.82853	0.75759	0.988851	0.111869	0.00970003	-3.18299	-0.797282	0.101898	1.9286	0.300731	-0.00416332	1.3725	1.94061	-1.33038	-0.1099	0.560012	0.896108	2.0658	0.706067	4.15864	3.99124	-3.66548	0.638284	-1.62726	1.2308	-1.177	-3.15003	1.21583	1.32258	-1.49312	1.05879	4.10334	6.14361	1.8598	1.63291	-1.0789	0.594615	-0.403782	0.567199	2.61103	3.00295	0.783234	0.985221	3.43623	2.9239	-0.183537	0.187704	-0.359993	0.115542	-0.947219	0.746831	0.627744	0.960402
RSM_5_1.55	5	1.55	8.15535	A	B	1.5	1.6	2.95839	0.488066	9.08257	0.31901	1.40172	0.0668604	0.0383148	-3.82401	-1.58105	0.172585	1.53153	0.414022	-0.083319	1.58353	1.73259	-0.966841	-1.26314	0.301818	0.742387	2.43885	0.187882	4.5226	3.99762	-3.73687	0.703281	-0.942666	1.06467	-1.84899	-3.63589	1.75953	1.3986	-2.57171	0.224065	3.89069	5.57579	1.80632	1.41963	-0.823677	0.0402355	-1.09636	-0.68548	2.47345	2.86538	0.0699531	0.580238	2.76612	2.29604	-0.151283	0.231087	0.345758	-0.230586	-1.88371	-0.16769	0.669284	0.792915
RSM_5_1.65	5	1.65	8.49534	A	B	1.6	1.7	3.5033	0.473901	7.91714	0.606443	1.4186	0.0681712	0.0325975	-3.63381	-1.57835	0.0336987	1.93627	0.689332	0.0729024	1.93512	2.03402	-0.61548	-0.633321	0.40938	0.938263	2.3903	0.169324	4.09725	4.18564	-3.76502	0.808635	-0.572516	1.02921	-1.42838	-2.97712	1.70245	1.4119	-2.53409	0.29314	3.77047	5.95422	1.82009	1.55751	-0.74446	0.297621	-0.933451	0.147055	2.52555	3.02733	0.0945747	0.353096	2.67042	2.47902	-0.31237	0.443692	0.466181	-0.0537075	-1.40713	0.532584	0.621099	0.943986
RSM_5_1.75	5	1.75	8.83536	A	B	1.7	1.8	1.93348	0.508497	7.50085	0.722314	1.43547	0.0837859	0.0444746	-3.81517	-1.4053	0.111227	1.87993	0.850832	0.140798	1.66631	1.99978	-1.01045	-0.849786	0.356351	1.02257	2.00713	0.279934	3.57047	3.93826	-4.09467	0.765076	-1.2892	0.759798	-2.10431	-3.32619	1.47125	1.24693	-2.90711	0.797286	3.44391	5.70152	1.84609	1.67662	-1.0435	0.0584722	-1.4285	-0.132434	2.48818	2.9595	-0.0352674	0.828865	2.30072	2.16946	-0.239279	0.371397	-0.115868	-0.324932	-2.02068	-0.0397502	0.410523	0.79958
RSM_5_1.85	5	1.85	8.83536	A	B	1.8	1.9	1.93348	0.508497	7.50085	0.722314	1.43547	0.0837859	0.0444746	-3.81517	-1.4053	0.111227	1.87993	0.850832	0.140798	1.66631	1.99978	-1.01045	-0.849786	0.356351	1.02257	2.00713	0.279934	3.57047	3.93826	-4.09467	0.765076	-1.2892	0.759798	-2.10431	-3.32619	1.47125	1.24693	-2.90711	0.797286	3.44391	5.70152	1.84609	1.67662	-1.0435	0.0584722	-1.4285	-0.132434	2.48818	2.9595	-0.0352674	0.828865	2.30072	2.16946	-0.239279	0.371397	-0.115868	-0.324932	-2.02068	-0.0397502	0.410523	0.79958
RSM_5_1.95	5	1.95	9.87046	A	B	1.9	2	3.1655	0.98079	8.57999	0.550015	1.81505	0.130761	0.0556469	-4.3089	-1.99119	-0.227194	1.78506	1.1894	0.173537	1.22583	1.8447	-1.15834	-1.31755	0.287543	0.903433	0.135279	-0.00683377	4.08329	4.51897	-3.87931	1.01699	-1.56377	0.80789	-2.33942	-3.60108	1.63477	1.27582	-3.3211	0.580767	4.06012	7.06756	2.31873	2.06161	-1.28181	0.306795	-1.35894	-0.331017	2.61155	3.10315	-0.583832	0.386312	2.18539	1.73205	0.352012	0.391369	-0.53898	-0.454135	-2.30258	0.132361	0.407005	0.63978
RSM_5_2.05	5	2.05	10.5554	A	B	2	2.1	2.04205	0.820902	9.40624	0.871631	1.50982	0.147113	0.0320523	-3.71707	-1.47336	0.162349	1.69976	1.05676	0.0177152	0.298122	1.8196	-1.6253	-1.79915	0.0658207	1.01365	0.39503	0.416468	3.65682	4.14161	-4.48383	0.868602	-2.19601	0.494135	-3.47851	-3.72128	1.48787	1.23292	-3.2987	0.77594	3.63362	6.87732	2.02308	1.9216	-1.56748	-0.0282878	-1.70521	-1.20374	2.36943	3.03702	-0.287376	1.00921	2.15405	1.72039	0.26996	0.260025	-1.17615	-0.680219	-2.90936	-0.414694	0.264276	0.649532
RSM_5_2.15	5	2.15	10.5554	A	B	2.1	2.2	2.04205	0.820902	9.40624	0.871631	1.50982	0.147113	0.0320523	-3.71707	-1.47336	0.162349	1.69976	1.05676	0.0177152	0.298122	1.8196	-1.6253	-1.79915	0.0658207	1.01365	0.39503	0.416468	3.65682	4.14161	-4.48383	0.868602	-2.19601	0.494135	-3.47851	-3.72128	1.48787	1.23292	-3.2987	0.77594	3.63362	6.87732	2.02308	1.9216	-1.56748	-0.0282878	-1.70521	-1.20374	2.36943	3.03702	-0.287376	1.00921	2.15405	1.72039	0.26996	0.260025	-1.17615	-0.680219	-2.90936	-0.414694	0.264276	0.649532
RSM_5_2.25	5	2.25	10.8954	A	B	2.2	2.3	3.20154	0.813389	8.81199	0.96316	1.48089	0.174685	0.059768	-3.86164	-1.43307	0.128535	1.77528	1.04583	0.172578	0.249469	2.14197	-1.6253	-1.79915	0.00981856	1.05481	0.310588	0.241822	4.07174	4.5546	-4.27883	1.06982	-1.56248	0.912483	-2.84383	-3.21476	1.59192	1.48669	-3.14741	0.82315	3.5608	7.08834	1.98023	2.20474	-1.20115	0.0164252	-0.981742	-1.20374	2.3884	3.27895	-0.397398	0.816567	2.19509	1.79443	0.283984	0.43034	-0.645921	-0.283782	-2.00086	-0.414694	0.311266	0.802564
RSM_5_2.35	5	2.35	10.8954	A	B	2.3	2.4	3.20154	0.813389	8.81199	0.96316	1.48089	0.174685	0.059768	-3.86164	-1.43307	0.128535	1.77528	1.04583	0.172578	0.249469	2.14197	-1.6253	-1.79915	0.00981856	1.05481	0.310588	0.241822	4.07174	4.5546	-4.27883	1.06982	-1.56248	0.912483	-2.84383	-3.21476	1.59192	1.48669	-3.14741	0.82315	3.5608	7.08834	1.98023	2.20474	-1.20115	0.0164252	-0.981742	-1.20374	2.3884	3.27895	-0.397398	0.816567	2.19509	1.79443	0.283984	0.43034	-0.645921	-0.283782	-2.00086	-0.414694	0.311266	0.802564
RSM_5_2.45	5	2.45	11.5804	A	B	2.4	2.5	1.40723	0.444044	10.9034	1.3837	1.31906	0.160252	0.156024	-3.85269	-1.39668	-0.0755585	1.33473	0.185117	-0.0630052	0.0620648	1.44752	-3.26818	-2.16209	0.0155518	0.832898	-0.229064	-0.427949	4.03623	4.51568	-4.32844	1.02632	-2.77727	0.126021	-3.77874	-4.64457	1.56706	1.39	-3.70265	1.04667	2.82573	6.56604	0.983549	1.92813	-2.32659	-1.14238	-1.56227	-1.82175	2.06737	2.99325	-0.678413	1.31788	2.42159	1.68113	0.138433	0.285008	-1.54058	-0.993373	-2.97689	-1.31851	0.242583	0.856858
RSM_5_2.55	5	2.55	12.6155	A	B	2.5	2.6	1.57432	0.645365	9.66807	2.97014	0.976336	0.178963	0.0793288	-4.15274	-1.79095	-0.268352	1.29713	0.286049	0.0264866	-0.556973	1.2709	-3.4775	-0.959103	-0.295145	1.0078	-1.00695	0.03986	3.96903	4.79904	-4.21942	1.27861	-2.31085	0.472921	-2.58387	-2.84231	1.57684	1.63867	-2.97421	1.13005	2.37593	6.95453	1.23457	2.13372	-2.10214	-0.43312	-1.71869	-2.00075	1.9496	2.80854	-0.520518	1.35392	1.71565	1.16177	0.376342	0.322644	-1.82977	-0.778646	-3.03618	-0.820915	-0.199212	0.984141
RSM_5_2.65	5	2.65	12.6155	A	B	2.6	2.7	1.57432	0.645365	9.66807	2.97014	0.976336	0.178963	0.0793288	-4.15274	-1.79095	-0.268352	1.29713	0.286049	0.0264866	-0.556973	1.2709	-3.4775	-0.959103	-0.295145	1.0078	-1.00695	0.03986	3.96903	4.79904	-4.21942	1.27861	-2.31085	0.472921	-2.58387	-2.84231	1.57684	1.63867	-2.97421	1.13005	2.37593	6.95453	1.23457	2.13372	-2.10214	-0.43312	-1.71869	-2.00075	1.9496	2.80854	-0.520518	1.35392	1.71565	1.16177	0.376342	0.322644	-1.82977	-0.778646	-3.03618	-0.820915	-0.199212	0.984141
RSM_5_2.75	5	2.75	12.6155	A	B	2.7	2.8	1.57432	0.645365	9.66807	2.97014	0.976336	0.178963	0.0793288	-4.15274	-1.79095	-0.268352	1.29713	0.286049	0.0264866	-0.556973	1.2709	-3.4775	-0.959103	-0.295145	1.0078	-1.00695	0.03986	3.96903	4.79904	-4.21942	1.27861	-2.31085	0.472921	-2.58387	-2.84231	1.57684	1.63867	-2.97421	1.13005	2.37593	6.95453	1.23457	2.13372	-2.10214	-0.43312	-1.71869	-2.00075	1.9496	2.80854	-0.520518	1.35392	1.71565	1.16177	0.376342	0.322644	-1.82977	-0.778646	-3.03618	-0.820915	-0.199212	0.984141
RSM_5_2.85	5	2.85	12.6155	A	B	2.8	2.9	1.57432	0.645365	9.66807	2.97014	0.976336	0.178963	0.0793288	-4.15274	-1.79095	-0.268352	1.29713	0.286049	0.0264866	-0.556973	1.2709	-3.4775	-0.959103	-0.295145	1.0078	-1.00695	0.03986	3.96903	4.79904	-4.21942	1.27861	-2.31085	0.472921	-2.58387	-2.84231	1.57684	1.63867	-2.97421	1.13005	2.37593	6.95453	1.23457	2.13372	-2.10214	-0.43312	-1.71869	-2.00075	1.9496	2.80854	-0.520518	1.35392	1.71565	1.16177	0.376342	0.322644	-1.82977	-0.778646	-3.03618	-0.820915	-0.199212	0.984141
RSM_5_2.95	5	2.95	13.6506	A	B	2.9	3	0.315703	0.325274	9.89304	3.94189	0.862651	0.143714	0.0715213	-3.82182	-0.858022	-0.555678	1.12785	0.842339	0.113741	-1.51353	1.1205	-4.07017	-0.646613	-0.616353	1.12729	0.479617	0.833451	3.50224	4.41829	-3.92032	1.34573	-2.76193	0.155048	-2.8955	-3.28582	1.46259	1.46041	-2.17944	1.35593	0.878454	5.80037	0.912569	2.16539	-3.3367	-0.841741	-2.30806	-1.68182	1.48345	2.80579	-0.241371	2.41274	1.01457	0.407316	0.0361964	0.434057	-2.79726	-1.11471	-3.51973	-1.3761	-0.530842	0.703809
RSM_5_3.05	5	3.05	14.3355	A	B	3	3.1	0.628036	0.210778	9.70861	4.27406	0.977311	0.167961	0.0510474	-4.15085	-1.10168	-0.384626	1.10015	0.653279	-0.0517962	-1.67731	1.05673	-4.06382	-0.388623	-0.759859	1.04579	0.184421	0.811493	3.54039	4.44912	-3.86034	1.14415	-3.69548	-0.487323	-2.81542	-3.16991	1.10291	1.35339	-2.68293	1.08098	0.271741	5.65231	0.951807	1.73328	-3.5826	-1.29389	-2.3211	-1.47294	1.35577	2.68458	-0.485852	2.07952	0.665699	0.348636	0.258984	0.427545	-2.93032	-1.25258	-3.30604	-1.08834	-0.615893	0.832046
RSM_5_3.15	5	3.15	15.3706	A	B	3.1	3.2	0.0951217	0.137563	11.8572	4.67822	1.02924	0.137892	0.215061	-3.92959	-0.598268	-0.515115	0.792878	0.245785	-0.338044	-3.42506	0.524901	-4.84718	-1.13571	-1.1148	0.806478	0.339101	0.631231	3.33618	3.61296	-4.2182	0.882304	-4.56871	-1.28632	-4.04533	-4.87238	0.794574	1.17605	-3.93241	1.56839	-0.520558	4.34926	0.289788	1.32735	-5.23879	-2.87482	-2.77007	-2.752	0.743439	2.20824	-0.895493	2.79016	-0.484147	-0.562997	-0.261479	0.322164	-4.79111	-2.4805	-3.79305	-2.60245	-1.0373	0.460008
RSM_5_3.25	5	3.25	15.3706	A	B	3.2	3.3	0.0951217	0.137563	11.8572	4.67822	1.02924	0.137892	0.215061	-3.92959	-0.598268	-0.515115	0.792878	0.245785	-0.338044	-3.42506	0.524901	-4.84718	-1.13571	-1.1148	0.806478	0.339101	0.631231	3.33618	3.61296	-4.2182	0.882304	-4.56871	-1.28632	-4.04533	-4.87238	0.794574	1.17605	-3.93241	1.56839	-0.520558	4.34926	0.289788	1.32735	-5.23879	-2.87482	-2.77007	-2.752	0.743439	2.20824	-0.895493	2.79016	-0.484147	-0.562997	-0.261479	0.322164	-4.79111	-2.4805	-3.79305	-2.60245	-1.0373	0.460008
RSM_5_3.35	5	3.35	15.3706	A	B	3.3	3.4	0.0381859	0.109079	10.8365	4.5374	1.02988	0.106549	0.129976	-3.84183	-0.691686	-0.527039	0.782943	0.286753	-0.313198	-3.29219	0.587323	-4.66466	-1.03631	-1.07286	0.781902	0.392136	0.436388	3.16208	3.59912	-4.26676	0.887516	-4.55715	-1.25782	-3.97521	-4.77418	0.815702	1.12665	-3.94001	1.41315	-0.435819	4.36811	0.356779	1.35103	-5.07985	-2.90892	-2.67169	-2.63668	0.775873	2.22173	-0.83217	2.67408	-0.573297	-0.559386	-0.233164	0.330963	-4.6715	-2.35789	-3.66892	-2.44951	-1.01073	0.451562
RSM_5_3.45	5	3.45	16.0579	A	B	3.4	3.5	0.180874	0.330862	12.463	4.74991	0.892839	0.161826	0.222936	-4.17436	-0.612007	-1.07024	0.342861	-0.00303879	-0.348733	-3.87653	0.315169	-5.61913	-1.98456	-1.39526	0.762962	-0.0624199	1.15423	2.75323	3.31659	-4.04493	0.886824	-4.75302	-1.80359	-4.20436	-5.69693	0.72853	0.920472	-2.85692	2.54598	-0.335387	4.75444	0.718725	1.47074	-5.55413	-2.7428	-3.22864	-2.91566	0.721121	2.37722	-0.872336	2.45191	-1.53651	-1.11842	-0.451007	0.347845	-4.79547	-2.48874	-4.79555	-3.67271	-1.15747	0.144994
RSM_5_3.55	5	3.55	16.3858	A	B	3.5	3.6	0.276453	0.43404	13.7806	5.49851	0.749	0.143216	0.292204	-4.59446	-0.807061	-0.86661	0.356168	0.287256	-0.395033	-4.34216	0.327136	-5.9291	-2.06304	-1.61343	0.646834	-0.373839	0.796193	2.6157	3.50496	-4.00217	0.893163	-4.6456	-1.78589	-3.70847	-5.09574	0.736075	0.969149	-3.40823	2.62729	-0.179087	4.72156	0.523119	1.6546	-5.49691	-2.53502	-3.50549	-2.25005	0.620345	2.479	-1.36531	2.30223	-1.65441	-1.29335	-0.461377	0.616326	-5.30153	-2.59056	-5.04188	-3.0128	-1.21242	0.387205
RSM_5_3.65	5	3.65	16.7138	A	B	3.6	3.7	0.0277201	0.195218	13.5243	4.71884	0.509891	0.204951	0.165723	-3.97535	-0.512343	-1.04274	0.370186	0.257071	-0.376661	-4.72133	0.242935	-5.93651	-2.21099	-1.67376	0.652011	0.153368	1.19256	2.32046	3.426	-4.03465	0.936173	-4.36196	-1.9219	-3.4334	-4.86137	0.83061	0.960929	-2.84638	2.86119	-0.342342	4.53807	0.255705	1.62627	-5.53956	-2.81731	-3.58918	-2.45488	0.492411	2.28264	-0.562795	2.79757	-0.952685	-0.782304	-0.23753	0.76062	-4.81035	-2.33623	-4.48934	-2.79046	-1.00047	0.481172
RSM_5_3.75	5	3.75	16.7138	A	B	3.7	3.8	0.0277201	0.195218	13.5243	4.71884	0.509891	0.204951	0.165723	-3.97535	-0.512343	-1.04274	0.370186	0.257071	-0.376661	-4.72133	0.242935	-5.93651	-2.21099	-1.67376	0.652011	0.153368	1.19256	2.32046	3.426	-4.03465	0.936173	-4.36196	-1.9219	-3.4334	-4.86137	0.83061	0.960929	-2.84638	2.86119	-0.342342	4.53807	0.255705	1.62627	-5.53956	-2.81731	-3.58918	-2.45488	0.492411	2.28264	-0.562795	2.79757	-0.952685	-0.782304	-0.23753	0.76062	-4.81035	-2.33623	-4.48934	-2.79046	-1.00047	0.481172
RSM_5_3.85	5	3.85	17.0426	A	B	3.8	3.9	0.163607	0.191473	13.052	4.80359	0.467088	0.220015	0.115388	-4.3598	-1.04466	-1.07073	0.19789	0.193401	-0.490179	-4.75492	0.312248	-6.2413	-2.24916	-1.67781	0.56708	0.185709	0.727694	2.40632	3.27675	-3.86117	0.854016	-4.27996	-1.77608	-3.28474	-4.48106	0.731825	0.936426	-3.69933	2.11632	-0.924897	3.69995	-0.0187794	1.44231	-5.91065	-2.95262	-3.64358	-2.99257	0.34436	2.00835	-0.478387	2.37892	-0.801114	-0.996975	-0.21476	0.809516	-5.0138	-2.1515	-4.12902	-2.56993	-1.15663	0.402423
RSM_5_3.95	5	3.95	17.0426	A	B	3.9	4	0.492633	0.196552	13.5435	4.55558	0.487115	0.217839	0.143426	-4.91842	-1.37186	-1.04529	-0.0394454	0.164852	-0.583737	-4.87931	0.237964	-6.46403	-2.62436	-1.77074	0.413734	-0.421715	0.394762	2.48238	3.13113	-3.99532	0.770699	-4.63841	-2.012	-3.66876	-4.89797	0.643565	0.914326	-4.09731	1.7276	-1.20691	3.36073	-0.343373	1.25972	-6.0338	-3.20628	-3.87526	-3.5475	0.288288	1.84577	-0.966741	2.0539	-0.960684	-1.40603	-0.229978	0.662683	-5.14701	-2.42404	-4.37402	-3.03595	-1.21128	0.278241
RSM_5_4.05	5	4.05	17.7055	A	B	4	4.1	0.177586	0.166934	12.9908	3.86793	0.640996	0.248076	0.155539	-5.45985	-2.1575	-1.51381	-0.562992	0.0373831	-0.83713	-4.0059	0.157784	-5.302	-2.59786	-1.5381	0.362696	-1.11275	-0.283505	2.47537	2.98953	-3.67417	0.703544	-4.06381	-1.94507	-3.0904	-4.44258	0.658452	0.918533	-4.75533	1.31939	-0.972161	3.30158	-0.329223	1.0995	-5.76128	-3.15983	-3.70816	-3.1603	0.217201	1.6726	-0.105295	1.64318	-0.350473	-1.61761	-0.1683	0.582767	-4.3062	-2.04829	-3.99743	-2.79825	-1.02616	0.217538
RSM_5_4.15	5	4.15	18.3684	A	B	4.1	4.2	0.324847	0.170684	14.5135	4.02065	0.774771	0.270391	0.188596	-5.48674	-1.99836	-1.14652	-0.452983	0.202542	-0.818333	-3.74391	-0.00443866	-5.63143	-2.42766	-1.50495	0.476988	-1.03458	0.278196	2.63201	3.11463	-3.02005	0.740129	-4.373	-1.96766	-3.15746	-4.79167	0.435836	1.01293	-4.14412	1.62134	-0.969328	3.70262	-0.160672	1.08051	-6.14323	-3.40602	-3.33124	-2.67935	0.166274	1.9333	-0.388903	1.52542	-0.627134	-1.92222	-0.186609	0.594555	-4.68863	-1.93612	-4.63387	-3.1812	-1.12854	0.144119
RSM_5_4.25	5	4.25	18.7395	A	B	4.2	4.3	0.242761	0.106733	13.1791	4.13855	0.804267	0.250492	0.188964	-5.63144	-1.75035	-0.700563	0.0850864	0.196018	-0.517766	-2.4996	0.349802	-5.28137	-1.68074	-1.28842	0.686391	-1.03458	-0.127285	2.4781	2.96291	-3.24232	0.729082	-4.71247	-1.96898	-3.30057	-4.52681	0.332487	0.912282	-3.95941	1.8568	-0.656364	4.25673	-0.307195	1.27236	-5.20926	-3.01196	-3.23774	-2.29886	0.49499	1.94674	-0.735048	1.35104	-0.490015	-1.98344	0.112266	0.679901	-4.37206	-1.94849	-4.20731	-2.39177	-1.04637	0.218735
RSM_5_4.35	5	4.35	18.7395	A	B	4.3	4.4	0.242761	0.106733	13.1791	4.13855	0.804267	0.250492	0.188964	-5.63144	-1.75035	-0.700563	0.0850864	0.196018	-0.517766	-2.4996	0.349802	-5.28137	-1.68074	-1.28842	0.686391	-1.03458	-0.127285	2.4781	2.96291	-3.24232	0.729082	-4.71247	-1.96898	-3.30057	-4.52681	0.332487	0.912282	-3.95941	1.8568	-0.656364	4.25673	-0.307195	1.27236	-5.20926	-3.01196	-3.23774	-2.29886	0.49499	1.94674	-0.735048	1.35104	-0.490015	-1.98344	0.112266	0.679901	-4.37206	-1.94849	-4.20731	-2.39177	-1.04637	0.218735
RSM_5_4.45	5	4.45	18.7395	A	B	4.4	4.5	0.242761	0.106733	13.1791	4.13855	0.804267	0.250492	0.188964	-5.63144	-1.75035	-0.700563	0.0850864	0.196018	-0.517766	-2.4996	0.349802	-5.28137	-1.68074	-1.28842	0.686391	-1.03458	-0.127285	2.4781	2.96291	-3.24232	0.729082	-4.71247	-1.96898	-3.30057	-4.52681	0.332487	0.912282	-3.95941	1.8568	-0.656364	4.25673	-0.307195	1.27236	-5.20926	-3.01196	-3.23774	-2.29886	0.49499	1.94674	-0.735048	1.35104	-0.490015	-1.98344	0.112266	0.679901	-4.37206	-1.94849	-4.20731	-2.39177	-1.04637	0.218735
RSM_5_4.55	5	4.55	18.7395	A	B	4.5	4.6	0.290987	0.107418	13.4663	4.30443	0.712536	0.260996	0.154872	-5.66992	-1.80027	-0.856201	0.219369	0.390629	-0.432077	-2.49178	0.418098	-5.16184	-1.49334	-1.34432	0.785885	-1.31009	-0.569949	2.68055	3.00047	-3.21994	0.776389	-4.56811	-1.78511	-3.19733	-4.17827	0.400304	1.06779	-4.1444	1.26344	-0.836683	4.18762	-0.231471	1.25667	-5.11262	-2.87874	-3.47614	-2.16693	0.31494	1.93798	-1.21636	0.479933	-0.289576	-1.71919	0.185048	0.763481	-4.44647	-1.72854	-3.97999	-2.08714	-0.924905	0.264155
RSM_5_4.65	5	4.65	18.7395	A	B	4.6	4.7	0.290987	0.107418	13.4663	4.30443	0.712536	0.260996	0.154872	-5.66992	-1.80027	-0.856201	0.219369	0.390629	-0.432077	-2.49178	0.418098	-5.16184	-1.49334	-1.34432	0.785885	-1.31009	-0.569949	2.68055	3.00047	-3.21994	0.776389	-4.56811	-1.78511	-3.19733	-4.17827	0.400304	1.06779	-4.1444	1.26344	-0.836683	4.18762	-0.231471	1.25667	-5.11262	-2.87874	-3.47614	-2.16693	0.31494	1.93798	-1.21636	0.479933	-0.289576	-1.71919	0.185048	0.763481	-4.44647	-1.72854	-3.97999	-2.08714	-0.924905	0.264155
RSM_5_4.75	5	4.75	19.464	A	B	4.7	4.8	0.222466	0.105015	13.6716	5.1607	0.473823	0.143368	0.178341	-4.5833	-1.53976	-1.06212	0.22762	0.223643	-0.421257	-3.07166	0.024954	-5.56744	-1.98101	-1.34855	0.928223	-2.38121	-0.113804	2.81085	3.17269	-3.11134	0.917868	-5.15856	-1.88469	-3.45024	-4.0443	0.315587	1.26113	-3.47608	1.66934	-0.48859	4.36642	-0.31681	1.376	-5.84364	-2.76166	-3.93313	-2.78578	0.351175	1.80162	-1.27754	0.582448	-0.00543963	-1.07052	0.295505	0.809115	-5.73411	-1.83112	-4.47548	-2.0848	-0.772306	0.515487
RSM_5_4.85	5	4.85	19.8233	A	B	4.8	4.9	0.0263699	0.248699	13.4625	4.53743	0.436443	0.213002	0.172692	-4.99732	-1.55962	-0.89689	0.49941	0.297346	-0.274333	-2.7534	0.195767	-5.53353	-2.36097	-1.20625	1.02603	-1.75934	-0.138082	3.31184	3.52231	-2.79388	0.994515	-4.59209	-1.34156	-3.47607	-4.41552	0.653792	1.29038	-4.65704	1.01517	-0.19922	4.69894	-0.226887	1.46924	-5.41727	-2.54642	-3.72642	-2.55251	0.488994	2.02041	-2.36455	0.00122625	0.41351	-0.606976	0.156447	0.915187	-5.25099	-1.7408	-4.15756	-1.85953	-0.528827	0.608165
RSM_5_4.95	5	4.95	19.8233	A	B	4.9	5	0.194005	0.263354	13.2347	4.7772	0.387515	0.196905	0.173592	-4.99732	-1.55962	-0.89689	0.49941	0.297346	-0.274333	-2.7534	0.195767	-5.53353	-2.36097	-1.20625	1.02603	-1.3786	0.0178764	3.30887	3.57347	-2.66701	1.0811	-4.23915	-1.07803	-3.10559	-3.93234	0.687479	1.27736	-4.38616	1.02206	-0.0672938	4.93646	-0.0285864	1.60653	-5.03138	-2.22661	-3.35423	-2.10866	0.547901	2.02504	-2.73816	-0.0968004	0.675535	-0.344024	0.208299	0.99621	-4.99396	-1.69408	-3.85061	-1.36141	-0.452369	0.60189
RSM_5_5.05	5	5.05	20.18	A	B	5	5.1	0.0434003	0.383562	13.776	4.54998	0.504474	0.158677	0.206793	-5.82729	-1.77909	-1.3319	0.00599857	0.444495	-0.51263	-2.49587	0.0995349	-5.75081	-2.49219	-1.35193	0.821311	-1.23213	-0.432579	2.76048	3.39361	-2.9289	0.950335	-3.88846	-1.28385	-2.77959	-4.39169	0.696163	1.18504	-4.59036	0.400983	-0.548009	4.21513	-0.0197905	1.33756	-4.90646	-2.42378	-3.31881	-3.05719	0.442438	1.9144	-3.04008	-0.187239	-0.239866	-0.922378	0.239794	0.562024	-4.866	-1.92481	-4.10403	-2.17585	-0.645784	0.302494
RSM_5_5.15	5	5.15	20.5368	A	B	5.1	5.2	0.438755	0.967549	13.717	5.21239	0.469589	0.20202	0.408	-6.07342	-1.50784	-1.38328	0.0663236	0.44317	-0.481274	-3.15055	0.197849	-5.82354	-2.66512	-1.50485	0.826518	-2.47686	-0.469592	2.6275	3.15496	-2.70455	0.892334	-3.82125	-1.50537	-2.74305	-3.96637	0.497847	1.095	-4.59036	0.491748	-1.10093	3.8482	-0.244205	1.21259	-5.6235	-2.50675	-3.92506	-3.66976	0.0639225	1.62078	-3.04008	-0.448248	-1.17994	-1.91238	0.0969663	0.290357	-5.78479	-2.29237	-4.94069	-2.47187	-1.28163	0.0645378
RSM_5_5.25	5	5.25	21.3086	A	B	5.2	5.3	0.606994	0.657181	10.9221	5.93165	0.251167	0.112686	0.590833	-6.88499	-1.8688	-1.7192	-0.0128996	0.298631	-0.54566	-3.68234	0.335889	-6.57575	-2.98233	-1.6608	0.817441	-4.00762	-0.683839	2.30537	2.9494	-2.97899	0.808299	-4.11281	-1.31328	-1.95774	-3.81284	-0.00675933	1.14849	-4.17966	-0.283766	-0.408061	4.11052	0.0396143	1.41821	-5.37111	-1.89644	-3.28428	-2.97242	0.0467028	1.63826	-4.30189	-0.650201	-0.508276	-1.30515	0.139094	0.335771	-6.18086	-1.73599	-4.34615	-2.16214	-1.19134	0.432052
RSM_5_5.35	5	5.35	21.3086	A	B	5.3	5.4	0.438868	0.436854	10.0856	6.18013	0.230505	0.105427	0.52819	-6.88499	-1.67113	-1.65942	0.0627052	0.29377	-0.516202	-3.64164	0.314206	-6.33587	-2.56494	-1.59843	0.82365	-4.00762	-0.869391	2.20864	2.84744	-3.04967	0.795315	-4.21981	-1.29327	-1.98699	-3.64068	-0.0567574	1.09121	-4.17966	-0.283766	-0.415051	4.03162	-0.0217763	1.39643	-5.3736	-1.94791	-3.20627	-2.77003	0.0419191	1.61947	-4.30189	-0.650201	-0.483996	-1.27481	0.118339	0.312179	-6.15205	-1.73251	-4.11374	-1.77194	-1.23849	0.437763
RSM_5_5.45	5	5.45	21.3086	A	B	5.4	5.5	0.438868	0.436854	10.0856	6.18013	0.230505	0.105427	0.52819	-6.88499	-1.67113	-1.65942	0.0627052	0.29377	-0.516202	-3.64164	0.314206	-6.33587	-2.56494	-1.59843	0.82365	-4.00762	-0.869391	2.20864	2.84744	-3.04967	0.795315	-4.21981	-1.29327	-1.98699	-3.64068	-0.0567574	1.09121	-4.17966	-0.283766	-0.415051	4.03162	-0.0217763	1.39643	-5.3736	-1.94791	-3.20627	-2.77003	0.0419191	1.61947	-4.30189	-0.650201	-0.483996	-1.27481	0.118339	0.312179	-6.15205	-1.73251	-4.11374	-1.77194	-1.23849	0.437763
RSM_5_5.55	5	5.55	21.9895	A	B	5.5	5.6	0.409979	0.322804	11.373	7.58788	0.248335	0.101181	0.913436	-6.62329	-1.53099	-2.42672	-0.0352697	0.264837	-0.618786	-3.66663	0.0742525	-6.36351	-2.95588	-2.07779	0.787016	-5.29284	-0.668746	1.29383	1.88544	-3.1142	0.542628	-5.46466	-1.92657	-3.24779	-4.8603	-1.00043	0.851922	-4.14437	0.213838	-1.1597	3.05211	-0.118332	1.11428	-5.80366	-2.43722	-3.61978	-2.99342	-0.51358	1.12638	-4.14038	-0.785976	-1.34466	-2.06935	-0.218116	0.017459	-6.53511	-2.46381	-4.52705	-2.09511	-2.04502	0.156011
RSM_5_5.65	5	5.65	21.9895	A	B	5.6	5.7	0.409979	0.322804	11.373	7.58788	0.248335	0.101181	0.913436	-6.62329	-1.53099	-2.42672	-0.0352697	0.264837	-0.618786	-3.66663	0.0742525	-6.36351	-2.95588	-2.07779	0.787016	-5.29284	-0.668746	1.29383	1.88544	-3.1142	0.542628	-5.46466	-1.92657	-3.24779	-4.8603	-1.00043	0.851922	-4.14437	0.213838	-1.1597	3.05211	-0.118332	1.11428	-5.80366	-2.43722	-3.61978	-2.99342	-0.51358	1.12638	-4.14038	-0.785976	-1.34466	-2.06935	-0.218116	0.017459	-6.53511	-2.46381	-4.52705	-2.09511	-2.04502	0.156011
RSM_5_5.75	5	5.75	23.058	A	B	5.7	5.8	15.6067	0.494464	12.0333	4.918	0.263908	0.185398	0.65052	-6.293	-1.49296	-2.7836	-1.00591	0.177581	-1.15566	-3.70509	-0.0116654	-6.55399	-3.7158	-2.22656	0.453862	-3.40747	-0.463508	1.19814	1.67559	-2.72374	0.190216	-5.54837	-2.43462	-3.34658	-5.15403	-0.889219	0.563194	-3.32163	0.685885	-1.27863	2.4118	-0.198107	0.783212	-5.48894	-2.976	-4.3442	-2.67331	-0.511325	1.02005	-3.629	0.25065	-1.51675	-2.5019	-0.329808	-0.221421	-5.8454	-2.75807	-4.91908	-2.58521	-1.85232	-0.103054
RSM_5_5.85	5	5.85	23.4087	A	B	5.8	5.9	16.3197	0.345844	10.6684	4.63848	0.256342	0.192877	0.6583	-5.94436	-1.47695	-2.76476	-0.847456	0.0124009	-1.10708	-3.42258	0.326824	-6.29354	-3.45126	-2.11481	0.466296	-4.06863	-0.399546	1.24352	1.52623	-2.66638	0.256691	-5.29199	-2.34585	-3.13913	-4.90496	-0.785963	0.628016	-3.32163	0.484317	-1.35277	2.23803	-0.414311	0.834692	-5.36874	-2.76719	-4.46973	-2.78211	-0.449448	1.10003	-3.72297	0.474256	-1.16018	-2.35245	-0.254761	-0.151142	-5.7948	-2.61997	-4.47375	-2.11298	-1.6172	0.0485421
RSM_5_5.95	5	5.95	23.4087	A	B	5.9	6	16.3197	0.345844	10.6684	4.63848	0.256342	0.192877	0.6583	-5.94436	-1.47695	-2.76476	-0.847456	0.0124009	-1.10708	-3.42258	0.326824	-6.29354	-3.45126	-2.11481	0.466296	-4.06863	-0.399546	1.24352	1.52623	-2.66638	0.256691	-5.29199	-2.34585	-3.13913	-4.90496	-0.785963	0.628016	-3.32163	0.484317	-1.35277	2.23803	-0.414311	0.834692	-5.36874	-2.76719	-4.46973	-2.78211	-0.449448	1.10003	-3.72297	0.474256	-1.16018	-2.35245	-0.254761	-0.151142	-5.7948	-2.61997	-4.47375	-2.11298	-1.6172	0.0485421
RSM_5_6.05	5	6.05	25.2177	A	B	6	6.1	21.1529	1.88447	9.34552	5.96422	0.409706	0.756504	1.24549	-7.44189	-2.79811	-3.25828	-1.07544	-0.762039	-1.08146	-3.48903	-0.00776459	-6.89653	-3.99694	-2.5001	0.434136	-4.59817	-0.422636	1.78651	1.59127	-1.94909	0.293536	-4.70157	-2.14526	-2.28377	-5.66364	-0.933158	0.407545	-6.34321	-0.733179	-2.33886	1.94601	-0.418423	0.737849	-6.24655	-2.61621	-5.05648	-2.98868	-0.841986	1.09135	-6.29754	-0.399916	-2.93064	-3.39811	-0.604286	-0.204522	-6.0555	-3.04069	-4.99054	-2.81184	-2.22207	-0.0475611
RSM_5_6.15	5	6.15	25.2177	A	B	6.1	6.2	19.405	1.81107	8.89738	6.20678	0.412343	0.766249	1.16853	-6.9156	-2.53256	-3.40065	-0.917118	-0.843074	-1.04108	-3.38997	-0.0710912	-6.80232	-3.73436	-2.4407	0.520424	-4.08812	-0.0668676	1.63224	1.63733	-1.88358	0.339251	-4.46888	-2.03735	-2.06914	-5.35447	-0.80688	0.422926	-5.92061	-0.350557	-2.07308	2.26873	-0.127726	0.909006	-6.13355	-2.39737	-4.83776	-2.49555	-0.819092	1.24779	-5.68923	0.0156768	-2.81233	-3.14077	-0.630394	-0.118834	-5.92007	-2.90829	-4.74462	-2.59808	-2.15623	0.0337568
RSM_5_6.25	5	6.25	25.5677	A	B	6.2	6.3	15.4106	1.89533	8.13877	6.43929	0.449701	0.829695	0.720814	-6.77527	-2.4626	-3.06509	-0.354016	-0.881175	-0.816982	-3.41119	0.182478	-6.74926	-3.26055	-2.3046	0.737244	-3.05413	-0.099305	1.85441	1.96276	-1.93395	0.490694	-4.69811	-1.83961	-2.06263	-4.68025	-0.741897	0.542692	-5.98339	-0.486979	-1.82934	2.69575	-0.105055	0.855103	-6.24113	-2.24314	-4.63754	-2.12804	-0.638683	1.26358	-5.69097	0.0782677	-2.5716	-2.68783	-0.567424	-0.0868934	-5.76452	-2.50003	-4.45501	-1.99648	-1.97521	0.270412
RSM_5_6.35	5	6.35	25.9211	A	B	6.3	6.4	19.0544	2.43599	8.33771	7.94562	0.445325	0.838427	0.753451	-7.2989	-2.66188	-2.85967	-0.397703	-0.655471	-0.578151	-3.2296	0.51147	-6.94038	-2.82325	-2.40846	0.7319	-2.80808	0.0795877	1.25939	1.85849	-1.9244	0.512333	-4.02101	-1.61455	-1.84898	-4.24169	-0.95314	0.490728	-6.33992	-0.909686	-2.12535	1.65058	-0.303956	0.916659	-6.30101	-1.96293	-5.33673	-2.32959	-1.24134	1.12894	-5.93295	-0.237525	-3.09703	-3.02804	-0.549791	-0.0176409	-5.82162	-2.1463	-4.91481	-1.6201	-2.2454	0.286598
RSM_5_6.45	5	6.45	25.9211	A	B	6.4	6.5	19.7572	2.64676	8.57919	7.79977	0.395517	0.881285	0.764296	-7.91201	-2.98792	-3.14385	-0.538841	-0.680096	-0.629899	-3.25897	0.502014	-7.10834	-3.2119	-2.69431	0.74468	-2.73853	-0.145917	1.13049	1.71245	-1.91576	0.511517	-3.73514	-1.57677	-1.70218	-4.12477	-0.921949	0.544296	-6.76167	-1.40925	-2.47402	1.22002	-0.404879	0.859578	-5.93233	-1.7746	-5.35278	-2.497	-1.41248	0.969105	-6.38712	-0.788018	-3.10422	-2.9725	-0.579428	-0.0309054	-5.44642	-2.04825	-4.78908	-1.89975	-2.16216	0.367502
RSM_5_6.55	5	6.55	26.2525	A	B	6.5	6.6	20.8047	2.95641	9.14996	7.97677	0.374626	0.576201	0.929128	-7.48667	-2.7934	-3.35065	-0.899036	-0.983284	-0.887563	-3.36582	-0.187699	-7.55582	-3.2119	-2.89821	0.721289	-3.72961	0.186556	1.01612	1.82569	-1.89832	0.486402	-4.02636	-1.70953	-2.40264	-4.41255	-1.07567	0.556464	-6.4662	-1.33316	-2.9856	0.704438	-0.280183	0.746264	-5.93233	-2.12654	-5.35278	-2.497	-1.69236	0.780111	-6.63355	-0.686392	-3.29267	-3.26562	-0.542362	-0.06639	-6.59858	-2.37499	-4.78908	-1.89975	-2.29548	0.410406
RSM_5_6.65	5	6.65	27.2608	A	B	6.6	6.7	23.8173	4.41984	10.3319	8.08933	0.352533	1.01845	1.96073	-8.37285	-2.58946	-3.02026	-1.10674	-1.41403	-1.02937	-3.7452	-0.262622	-7.98465	-3.74908	-3.0912	0.588499	-3.29575	0.155452	1.37624	1.20547	-1.56255	0.328218	-3.7642	-1.28382	-1.83196	-4.63358	-0.851923	0.371427	-6.73342	-1.68035	-3.42165	-0.124674	-0.244147	0.610314	-6.07645	-2.22581	-5.41407	-3.20598	-1.67015	0.518971	-8.3564	-0.702349	-3.66653	-3.63307	-0.372968	-0.16683	-7.0426	-2.36391	-5.50888	-2.41133	-2.43537	0.282205
RSM_5_6.75	5	6.75	27.2608	A	B	6.7	6.8	24.9693	3.24604	10.5601	7.75162	0.235331	1.25704	1.86924	-8.43199	-2.7001	-2.9859	-0.932134	-1.32403	-0.969013	-3.86279	-0.1591	-7.98845	-3.5894	-3.03939	0.660953	-3.65874	-0.279534	1.10897	0.706562	-1.57863	0.141429	-3.71925	-1.44687	-1.74224	-4.78328	-0.855557	0.266169	-6.83601	-2.01813	-3.3259	0.0239737	-0.182939	0.659452	-5.87615	-2.1091	-5.27797	-3.0564	-1.60859	0.594201	-8.53465	-1.01765	-3.66354	-3.61999	-0.310764	-0.137122	-6.95282	-2.24207	-5.3868	-2.24228	-2.43121	0.333828
RSM_5_6.85	5	6.85	27.5977	A	B	6.8	6.9	26.4597	3.09085	10.9978	7.84774	0.206149	1.55229	2.14141	-8.38016	-2.26268	-2.76699	-0.636994	-1.47048	-0.867957	-4.03961	-0.118002	-8.15733	-3.6936	-3.05855	0.821093	-3.7666	-0.347725	0.862479	0.390335	-1.7121	0.0711894	-4.13346	-1.72962	-2.01656	-5.26989	-1.05132	0.124888	-7.15451	-1.73253	-3.91516	-0.157398	-0.271517	0.568884	-6.38378	-2.39961	-5.7007	-3.59799	-1.78237	0.593867	-8.93881	-0.792306	-3.79033	-3.56905	-0.435923	-0.186583	-7.29477	-2.27068	-5.7237	-2.54305	-2.49546	0.422378
RSM_5_6.95	5	6.95	27.9447	A	B	6.9	7	31.766	3.46544	12.8479	7.30454	0.250182	1.58576	2.0698	-7.86566	-2.46322	-3.21467	-1.08088	-1.23232	-1.07487	-3.94623	-0.319644	-8.04426	-4.01444	-3.25611	0.540582	-3.31802	-0.474507	0.494076	-0.0804959	-1.46426	-0.0688562	-4.40568	-2.04721	-2.20006	-6.09241	-1.22501	-0.051384	-6.38032	-1.6665	-4.49139	-1.04239	-0.278091	0.486851	-6.60591	-2.7555	-6.02899	-4.4122	-2.07539	0.509366	-9.13489	-1.02131	-4.57358	-4.3079	-0.420692	-0.371679	-7.99713	-2.82923	-6.43376	-3.60643	-2.83992	0.388124
RSM_5_7.05	5	7.05	29.0017	A	B	7	7.1	40.0411	3.64817	13.9954	9.46054	0.597928	1.35837	1.71106	-7.33137	-1.77044	-3.10683	-0.685167	-1.13291	-0.910915	-4.46457	-0.353165	-9.15226	-3.8279	-3.65271	0.695463	-1.81569	0.885516	0.179935	0.0678537	-1.90435	0.0759632	-6.20718	-2.22505	-3.72305	-6.29099	-1.51343	-0.0282571	-4.34511	-0.396878	-4.6862	-0.536528	-0.23515	0.775544	-7.84536	-2.56179	-6.54863	-4.38392	-2.17784	0.638718	-9.82573	-1.29461	-5.02922	-4.17152	-0.50177	-0.337685	-8.81767	-2.69623	-7.21837	-3.74657	-3.08553	0.314981
RSM_5_7.15	5	7.15	29.0017	A	B	7.1	7.2	41.1244	3.50798	14.4115	9.49342	0.628695	1.32825	1.77723	-7.41322	-1.75983	-3.2649	-0.835622	-1.22052	-0.977337	-4.78369	-0.515868	-9.15226	-3.8279	-3.6948	0.695566	-1.68817	1.00007	0.179465	0.0266911	-1.84561	0.0588996	-6.53876	-2.3453	-4.09894	-6.29099	-1.58683	-0.0459266	-4.55716	-0.359031	-4.87618	-0.65893	-0.302639	0.754852	-8.07476	-2.75505	-6.54863	-4.38392	-2.23345	0.630476	-9.69021	-1.1932	-5.12746	-4.24947	-0.539042	-0.371459	-8.92716	-2.76792	-7.14228	-3.74657	-3.09007	0.35638
RSM_5_7.25	5	7.25	30.063	A	B	7.2	7.3	43.8327	4.13618	14.3236	9.24772	0.579128	1.47607	1.81396	-6.28263	-1.59926	-2.73698	-0.413124	-0.770719	-0.569906	-4.18836	-0.108547	-8.32223	-3.00681	-3.42417	0.794557	-1.61162	1.23887	-0.338677	-1.51633	-1.78139	-0.0423438	-5.40906	-2.14347	-3.34805	-5.78324	-1.54798	-0.224074	-3.6416	0.106624	-5.29482	-1.52765	-0.520174	0.559251	-8.32599	-2.92849	-6.89982	-4.00025	-2.87264	0.328742	-9.36157	-1.49706	-5.10896	-4.75222	-0.853877	-0.668979	-8.93969	-3.11477	-6.93518	-3.39499	-3.77909	-0.0358484
RSM_5_7.35	5	7.35	31.4892	A	B	7.3	7.4	42.2728	6.02107	17.1116	8.37426	1.2092	1.68704	1.8707	-6.78796	-2.04439	-3.53181	-0.741524	-0.392273	-0.517677	-3.89674	0.106616	-9.38476	-4.10599	-4.20843	0.70946	-1.05757	1.97916	0.0832856	-0.467624	-1.55849	0.0186668	-4.41667	-2.59159	-2.80765	-6.02814	-1.16922	-0.0903213	-3.29261	0.194484	-5.05603	-1.42586	-0.0608581	0.681831	-8.21872	-3.02261	-6.75315	-4.12403	-2.84883	0.238183	-9.23772	-1.68149	-5.97406	-5.55997	-0.739212	-0.891121	-8.56179	-3.19725	-7.61174	-4.47633	-3.91954	-0.50764
RSM_5_7.45	5	7.45	31.8244	A	B	7.4	7.5	39.932	5.41981	17.0782	7.44256	0.962967	1.74835	1.4604	-6.20117	-1.7576	-3.68649	-0.717982	-0.416426	-0.500536	-4.29071	0.0267028	-9.39662	-4.23406	-4.25585	0.718247	-0.590731	2.34145	-0.166917	-0.508929	-1.62131	0.0638263	-4.19382	-2.72984	-2.59177	-5.83619	-1.06971	-0.0903382	-2.76867	0.441648	-5.17743	-1.53993	-0.3058	0.667117	-8.26774	-3.30003	-6.81497	-4.30239	-2.9416	0.0783035	-8.40067	-1.17169	-5.30308	-5.06806	-0.53581	-0.746672	-8.11179	-2.96996	-7.10781	-4.27092	-3.71147	-0.409521
RSM_5_7.55	5	7.55	32.1598	A	B	7.5	7.6	45.5455	6.19276	18.6017	7.57127	1.11712	1.94263	2.01488	-7.05577	-2.24417	-4.06368	-1.15441	-0.404593	-0.507877	-4.22551	-0.0146829	-9.48767	-4.54904	-4.45186	0.572309	-0.470772	2.12561	-0.716763	-0.911427	-1.57272	-0.00857418	-3.92035	-2.77293	-2.54009	-5.90543	-1.14354	-0.276289	-4.03887	-0.141413	-5.92358	-2.20885	-0.469315	0.497031	-8.38728	-3.34486	-6.84412	-4.94656	-3.28652	-0.178293	-9.55406	-1.29236	-5.70826	-5.53128	-0.761848	-0.808702	-7.96636	-2.98501	-7.14505	-4.55715	-3.85919	-0.507861
RSM_5_7.65	5	7.65	32.1598	A	B	7.6	7.7	45.5455	6.19276	18.6017	7.57127	1.11712	1.94263	2.01488	-7.05577	-2.24417	-4.06368	-1.15441	-0.404593	-0.507877	-4.22551	-0.0146829	-9.48767	-4.54904	-4.45186	0.572309	-0.470772	2.12561	-0.716763	-0.911427	-1.57272	-0.00857418	-3.92035	-2.77293	-2.54009	-5.90543	-1.14354	-0.276289	-4.03887	-0.141413	-5.92358	-2.20885	-0.469315	0.497031	-8.38728	-3.34486	-6.84412	-4.94656	-3.28652	-0.178293	-9.55406	-1.29236	-5.70826	-5.53128	-0.761848	-0.808702	-7.96636	-2.98501	-7.14505	-4.55715	-3.85919	-0.507861
RSM_5_7.75	5	7.75	33.18	A	B	7.7	7.8	41.814	6.59927	16.527	7.11636	0.873609	2.44606	1.86884	-6.40098	-1.84725	-4.43787	-1.4575	-0.885478	-0.706422	-4.68841	-0.512029	-9.32801	-4.67916	-4.40295	0.313023	0.0430326	2.10864	-0.207894	-0.7571	-1.2949	-0.0987264	-3.62067	-2.85036	-2.32732	-6.36548	-0.929385	-0.206711	-3.45446	-0.556546	-5.76425	-2.35187	-0.644942	0.238037	-8.54754	-3.28339	-6.25908	-5.1725	-3.31826	-0.191063	-9.22409	-0.738933	-5.62419	-5.39291	-0.778753	-0.822015	-8.11623	-3.0564	-6.49789	-4.50006	-3.64677	-0.571214
RSM_5_7.85	5	7.85	33.18	A	B	7.8	7.9	41.814	6.59927	16.527	7.11636	0.873609	2.44606	1.86884	-6.40098	-1.84725	-4.43787	-1.4575	-0.885478	-0.706422	-4.68841	-0.512029	-9.32801	-4.67916	-4.40295	0.313023	0.0430326	2.10864	-0.207894	-0.7571	-1.2949	-0.0987264	-3.62067	-2.85036	-2.32732	-6.36548	-0.929385	-0.206711	-3.45446	-0.556546	-5.76425	-2.35187	-0.644942	0.238037	-8.54754	-3.28339	-6.25908	-5.1725	-3.31826	-0.191063	-9.22409	-0.738933	-5.62419	-5.39291	-0.778753	-0.822015	-8.11623	-3.0564	-6.49789	-4.50006	-3.64677	-0.571214
RSM_5_7.95	5	7.95	34.2003	A	B	7.9	8	31.2665	6.17235	12.75	3.47503	0.934177	1.91262	1.27065	-6.70779	-2.08648	-4.00909	-1.61961	-0.704821	-0.734931	-2.78157	-0.23733	-8.50903	-4.23333	-3.70715	0.213183	0.0430326	2.22556	0.368619	-0.173439	-0.806855	-0.166121	-2.22044	-2.9082	-1.45742	-5.87404	-0.676105	-0.0145538	-2.82554	-1.68639	-5.09594	-2.51459	-0.723783	0.0701389	-7.11375	-3.07433	-4.80847	-4.41232	-2.85135	-0.133255	-8.75317	-1.40282	-4.65359	-4.31896	-0.891694	-0.858819	-6.06795	-2.65666	-4.87938	-4.15619	-3.03239	-0.667878
RSM_5_8.05	5	8.05	34.5356	A	B	8	8.1	32.7904	7.02695	12.2804	3.43468	0.871513	1.99031	1.43285	-5.96475	-2.02034	-4.15483	-1.7123	-0.4245	-0.712283	-2.87934	-0.44336	-8.36953	-3.80838	-3.82825	0.0990285	0.0430326	2.59229	0.359851	-0.227773	-0.305822	-0.160357	-1.88994	-3.01105	-0.970109	-5.57163	-0.655739	-0.014661	-3.04123	-1.78238	-5.52346	-2.53107	-0.528716	0.0279941	-7.26102	-3.10215	-4.42203	-4.44393	-2.9493	-0.0846349	-8.75317	-1.32797	-4.93113	-4.5929	-0.648268	-0.916587	-6.26487	-2.79343	-4.48014	-4.10404	-3.21243	-0.831084
RSM_5_8.15	5	8.15	35.2261	A	B	8.1	8.2	31.9058	6.16486	11.3992	4.58413	0.718802	1.98639	1.31917	-6.05333	-1.99659	-3.7458	-0.9721	-0.595206	-0.370739	-2.84921	-0.401979	-8.36634	-3.81962	-3.72822	0.370602	-0.281685	2.10504	-0.109294	-0.429949	-0.406046	-0.0273212	-1.50617	-2.41466	-0.869132	-5.3868	-0.691833	0.0618589	-3.61071	-1.89245	-5.61452	-2.11343	-0.50668	0.349268	-7.58819	-2.8842	-3.7428	-4.10501	-2.90067	0.131305	-8.97437	-1.20405	-4.83797	-4.57842	-0.566388	-0.687471	-6.34713	-2.35743	-4.35026	-3.69563	-3.27906	-0.724538
RSM_5_8.25	5	8.25	35.2261	A	B	8.2	8.3	31.9058	6.16486	11.3992	4.58413	0.718802	1.98639	1.31917	-6.05333	-1.99659	-3.7458	-0.9721	-0.595206	-0.370739	-2.84921	-0.401979	-8.36634	-3.81962	-3.72822	0.370602	-0.281685	2.10504	-0.109294	-0.429949	-0.406046	-0.0273212	-1.50617	-2.41466	-0.869132	-5.3868	-0.691833	0.0618589	-3.61071	-1.89245	-5.61452	-2.11343	-0.50668	0.349268	-7.58819	-2.8842	-3.7428	-4.10501	-2.90067	0.131305	-8.97437	-1.20405	-4.83797	-4.57842	-0.566388	-0.687471	-6.34713	-2.35743	-4.35026	-3.69563	-3.27906	-0.724538
RSM_5_8.35	5	8.35	35.9167	A	B	8.3	8.4	34.6134	5.76696	12.1447	3.52543	0.631986	2.0062	1.33906	-6.77124	-2.60972	-4.10345	-1.50212	-0.982233	-0.47666	-2.73564	-0.675617	-8.41729	-4.35238	-3.9527	0.074398	-0.990891	1.66807	-0.609749	-1.27455	-0.296253	-0.213413	-1.62589	-2.79529	-1.40348	-5.92571	-0.838574	-0.230809	-3.70518	-2.46833	-5.6866	-2.96984	-0.891634	0.0684269	-7.42755	-3.25138	-3.72123	-4.94437	-2.97028	-0.237721	-9.23794	-1.54823	-5.42449	-5.5437	-0.46924	-0.908409	-6.20221	-2.62038	-4.49336	-4.33364	-3.35798	-0.973048
RSM_5_8.45	5	8.45	36.2878	A	B	8.4	8.5	33.2981	5.25082	11.471	3.58058	0.546136	1.58923	1.67794	-6.98629	-2.27451	-4.75889	-1.78686	-0.313136	-0.636672	-2.99259	-0.58637	-7.34061	-4.57566	-4.34144	-0.0608258	-1.32379	2.11025	-1.54282	-1.94028	-0.753628	-0.480082	-1.4073	-2.87934	-0.982093	-5.12116	-1.23338	-0.357998	-2.99736	-2.41019	-5.74721	-3.95066	-0.107961	0.047734	-7.1998	-2.74851	-4.14681	-5.66145	-3.24193	-0.537068	-8.78188	-1.3153	-6.44046	-6.18072	-0.128511	-0.993046	-6.56241	-2.12982	-4.4841	-3.89064	-3.77048	-1.18861
RSM_5_8.55	5	8.55	36.2878	A	B	8.5	8.6	33.2981	5.25082	11.471	3.58058	0.546136	1.58923	1.67794	-6.98629	-2.27451	-4.75889	-1.78686	-0.313136	-0.636672	-2.99259	-0.58637	-7.34061	-4.57566	-4.34144	-0.0608258	-1.32379	2.11025	-1.54282	-1.94028	-0.753628	-0.480082	-1.4073	-2.87934	-0.982093	-5.12116	-1.23338	-0.357998	-2.99736	-2.41019	-5.74721	-3.95066	-0.107961	0.047734	-7.1998	-2.74851	-4.14681	-5.66145	-3.24193	-0.537068	-8.78188	-1.3153	-6.44046	-6.18072	-0.128511	-0.993046	-6.56241	-2.12982	-4.4841	-3.89064	-3.77048	-1.18861
RSM_5_8.65	5	8.65	37.42	A	B	8.6	8.7	32.3285	5.66118	12.3327	2.47442	0.624817	1.76155	1.22848	-8.14381	-3.5731	-6.09148	-2.77771	0.120346	-1.10081	-3.14902	-0.996368	-7.4502	-4.90495	-4.77893	-0.457702	-2.28703	0.801699	-2.13707	-2.53784	-0.703917	-0.811508	-1.08549	-3.16666	-0.990632	-5.11975	-1.30245	-0.72046	-2.38631	-3.63886	-5.30475	-4.84273	-0.585018	-0.456296	-6.94927	-3.38324	-3.84329	-5.3175	-3.51303	-0.916953	-9.72978	-2.24718	-7.55335	-7.14174	-0.254682	-1.36051	-6.09112	-2.65417	-3.80584	-3.87984	-3.99985	-1.51547
RSM_5_8.75	5	8.75	38.5872	A	B	8.7	8.8	27.3944	6.94708	9.42853	2.32025	0.826908	1.7137	0.672091	-8.67088	-4.13492	-5.49311	-2.429	0.123474	-0.424829	-2.72317	-0.984227	-6.57567	-3.39688	-4.70092	-0.227096	-2.15958	0.958703	-1.81204	-1.94044	-0.464704	-0.64526	-0.243035	-2.63669	0.384843	-3.46185	-0.444156	-0.486946	-2.46901	-4.01379	-4.99021	-4.65707	-0.320022	-0.265197	-6.08583	-3.20383	-3.48781	-4.12086	-3.29268	-0.787441	-10.5783	-3.67679	-7.39519	-7.26408	0.338783	-1.25386	-5.62098	-2.67336	-3.35707	-3.20879	-3.96759	-1.54272
RSM_5_8.85	5	8.85	39.3582	A	B	8.8	8.9	29.0338	5.19879	11.1109	2.40108	0.869182	1.46727	0.679603	-9.05864	-4.31833	-5.91673	-2.85012	0.403429	-0.662477	-3.16957	-2.07304	-7.73171	-3.85374	-4.7826	-0.300726	-2.15918	0.571679	-1.71749	-1.84562	-0.492205	-0.8946	-1.67595	-3.57494	-1.32041	-3.93213	-0.430103	-0.696131	-2.12836	-3.69726	-4.62237	-4.30762	-0.0138978	-0.31758	-5.9658	-3.73191	-3.62715	-4.1538	-3.20529	-0.977608	-10.2541	-3.78475	-7.50685	-7.18728	0.313689	-1.35775	-5.50678	-3.14172	-3.86289	-3.95799	-4.07524	-1.62283
RSM_5_8.95	5	8.95	39.3582	A	B	8.9	9	29.0338	5.19879	11.1109	2.40108	0.869182	1.46727	0.679603	-9.05864	-4.31833	-5.91673	-2.85012	0.403429	-0.662477	-3.16957	-2.07304	-7.73171	-3.85374	-4.7826	-0.300726	-2.15918	0.571679	-1.71749	-1.84562	-0.492205	-0.8946	-1.67595	-3.57494	-1.32041	-3.93213	-0.430103	-0.696131	-2.12836	-3.69726	-4.62237	-4.30762	-0.0138978	-0.31758	-5.9658	-3.73191	-3.62715	-4.1538	-3.20529	-0.977608	-10.2541	-3.78475	-7.50685	-7.18728	0.313689	-1.35775	-5.50678	-3.14172	-3.86289	-3.95799	-4.07524	-1.62283
RSM_5_9.05	5	9.05	40.5139	A	B	9	9.1	20.8996	5.63357	9.12538	1.99289	0.764204	1.70306	0.455276	-9.61377	-4.93135	-5.12526	-2.59088	0.506236	-0.514605	-2.6157	-1.71059	-7.25755	-3.72895	-4.43573	-0.281128	-1.60886	-0.359894	-1.33173	-2.17293	0.38178	-1.16881	-0.32654	-2.75896	-0.0548166	-2.24663	-0.184851	-0.662665	-2.77169	-4.89271	-4.39015	-4.19292	0.0646461	-0.303144	-5.09207	-3.06787	-2.51059	-4.16833	-3.15661	-1.09849	-10.109	-5.26982	-6.92013	-6.93186	0.220519	-1.24304	-4.73797	-2.75265	-2.51762	-3.72577	-3.92927	-1.50508
RSM_5_9.15	5	9.15	40.5139	A	B	9.1	9.2	21.8607	5.84648	9.94316	2.17313	0.699822	2.01247	0.48383	-9.01844	-4.3109	-5.42384	-2.59044	0.38137	-0.581014	-3.14159	-1.77105	-7.76608	-3.84565	-4.63941	-0.356322	-1.10821	-0.134389	-1.50986	-2.35832	0.283058	-1.27028	-0.638367	-2.77245	-0.0203891	-2.10653	-0.345071	-0.742706	-2.14763	-4.89271	-4.6114	-4.92872	0.101526	-0.193923	-5.23729	-2.96338	-2.73518	-4.37628	-3.37781	-1.17358	-9.21545	-4.60323	-7.62467	-7.1623	0.119816	-1.25586	-5.4539	-2.70513	-3.01796	-3.81208	-4.26027	-1.47948
RSM_5_9.25	5	9.25	41.6109	A	B	9.2	9.3	18.0581	4.81689	8.27148	2.17943	0.619016	1.86482	0.214606	-6.86884	-3.78936	-4.23128	-1.46782	1.00385	0.340974	-2.64575	-0.806646	-6.36237	-1.84876	-3.73954	0.265734	-0.883043	0.605103	-1.32613	-2.18032	0.299935	-0.759839	0.175893	-2.52285	1.17374	-0.622469	-0.191992	-0.650394	-1.65824	-4.50154	-4.42783	-3.77737	0.131157	0.229375	-4.38896	-2.42316	-2.04564	-2.77178	-3.17867	-0.867174	-8.42663	-4.32497	-7.63632	-5.81574	0.109169	-0.319621	-4.86223	-2.17704	-1.53848	-2.64234	-3.60705	-1.18475
RSM_5_9.35	5	9.35	42.7078	A	B	9.3	9.4	20.6771	5.52533	9.12851	1.94463	0.810595	2.60166	0.266721	-7.41104	-3.99869	-4.18126	-1.37209	1.42289	0.654345	-2.60735	-0.547644	-5.98186	-2.20134	-3.66484	0.29851	-0.435077	0.430286	-1.47318	-2.67532	0.37516	-0.83437	0.363903	-2.8624	1.68994	-0.756151	-0.339557	-0.591421	-2.29267	-4.7968	-4.44959	-4.22592	-0.218605	-0.0466947	-5.33676	-2.75188	-2.73623	-3.55445	-3.1573	-0.891441	-7.66253	-4.38667	-8.09084	-6.16362	0.128822	-0.342451	-4.83592	-2.07878	-2.21784	-3.11333	-3.77324	-1.39816
RSM_5_9.45	5	9.45	43.8009	A	B	9.4	9.5	25.1486	7.63092	9.38154	1.96236	0.91958	2.93251	0.291014	-6.82928	-3.37834	-3.89968	-0.667236	1.99221	1.07866	-3.98204	-0.552969	-5.78647	-1.61798	-3.69108	0.376155	-0.780364	0.355312	-1.65176	-2.58336	0.566959	-0.607082	0.402723	-2.56828	1.38753	-0.734979	-0.189802	-0.761646	-3.29542	-4.97707	-4.63379	-4.03456	-0.371234	0.0755608	-5.7976	-2.73984	-3.46856	-3.60379	-3.49876	-0.649778	-9.73148	-4.87258	-8.01127	-6.40565	-0.0379103	-0.277592	-5.73158	-2.66309	-2.63447	-2.86517	-3.99638	-1.2827
RSM_5_9.55	5	9.55	44.5231	A	B	9.5	9.6	21.6808	7.66627	9.41047	0.933123	0.817332	2.61488	0.311071	-5.71893	-2.90262	-3.68852	-0.666353	2.3875	1.12856	-3.31767	-0.52551	-5.1129	-1.6526	-3.45952	0.239339	0.130986	1.0267	-1.29853	-2.44976	0.432248	-0.49813	0.701282	-2.42681	1.28585	-1.34052	0.0157783	-0.555649	-2.12539	-4.55658	-4.35476	-4.34349	-0.0902391	-0.0251922	-4.91654	-2.66525	-2.73266	-4.56401	-3.16693	-0.929496	-8.58882	-3.96312	-7.35192	-6.40194	0.139076	-0.247537	-5.22163	-2.70243	-2.52173	-3.05241	-3.64415	-1.27887
RSM_5_9.65	5	9.65	45.2421	A	B	9.6	9.7	20.6847	7.53076	8.20582	0.872689	0.763176	2.49594	0.324887	-5.42317	-3.02841	-3.80361	-0.763836	2.33073	0.945642	-3.17901	-0.398079	-4.87162	-1.56804	-3.34404	0.21385	0.733109	1.01514	-1.30964	-2.61381	0.535218	-0.480553	1.04533	-2.24499	2.06842	-0.747645	0.0879423	-0.584887	-1.99082	-4.62868	-4.17284	-4.24192	0.104735	-0.240438	-4.52737	-2.46765	-2.16741	-3.85597	-3.04175	-0.880933	-8.8542	-3.99517	-6.78076	-5.76953	-0.0149303	-0.242235	-4.65025	-2.69843	-1.90896	-2.83833	-3.49161	-1.21726
RSM_5_9.75	5	9.75	46.3293	A	B	9.7	9.8	25.9738	9.31519	11.4247	1.5172	0.77489	2.5477	0.45657	-5.83912	-3.04296	-3.85993	-1.10158	2.62648	1.19306	-3.66483	-0.515571	-4.48043	-0.66242	-2.96826	0.307754	0.0149504	1.17627	-1.9802	-2.84976	0.550055	-0.473363	0.850121	-2.10299	2.54112	-0.588244	-0.0539778	-0.693337	-3.40169	-4.53352	-4.90556	-4.69798	0.171252	-0.211968	-4.84027	-2.9674	-2.45115	-3.52038	-3.36413	-0.924364	-9.53074	-3.92209	-7.80222	-6.2956	0.145084	-0.211469	-5.70426	-2.94927	-2.6109	-2.5736	-3.84797	-1.45196
RSM_5_9.85	5	9.85	47.4164	A	B	9.8	9.95	4.78854	8.17096	10.2388	1.97802	0.516793	2.74027	0.77124	-5.25616	-2.40963	-2.99297	-0.393958	2.7575	1.31122	-3.99574	-0.24394	-3.92512	0.351234	-2.36068	0.352967	-1.5471	1.32168	-2.12792	-2.78626	0.670791	-0.599628	0.163409	-2.44646	2.31592	-0.696542	-0.407389	-0.905477	-3.15502	-4.01983	-4.33134	-3.56096	0.716635	-0.225726	-5.23413	-3.25491	-2.38434	-3.1639	-2.95461	-0.685546	-9.10297	-1.75048	-7.60569	-6.2417	0.370543	-0.0864581	-7.02642	-2.85773	-2.8726	-2.09797	-3.96598	-1.33883
RSM_5_10.05	5	10.05	48.5035	A	B	9.95	10.15	5.86175	8.54705	10.3054	2.26945	0.502389	2.01678	0.771804	-5.18715	-1.64105	-3.13596	-0.52285	3.1064	1.45083	-3.29183	0.0475129	-3.57611	0.88818	-2.10411	0.211587	-1.47362	1.7161	-2.82544	-2.30806	0.51953	-0.290065	0.633441	-1.74912	1.91967	-0.783895	-0.411274	-0.754758	-2.74516	-3.61896	-4.26993	-3.91989	0.694713	0.0756492	-5.66922	-3.26805	-2.78277	-3.1639	-2.9938	-0.507572	-8.12726	-0.985152	-7.5435	-6.57307	0.148338	-0.0662181	-7.69981	-3.30395	-3.19426	-2.04345	-3.92493	-1.44003
RSM_5_10.25	5	10.25	49.2225	A	B	10.15	10.4	6.98425	7.38476	9.71355	2.0233	0.409444	2.70685	0.42791	-4.98531	-2.297	-2.32222	-0.00417099	2.51176	1.66022	-3.21522	0.200931	-4.43664	1.55188	-1.71676	0.4568	-1.56577	0.474255	-2.45975	-2.7315	0.701056	-0.456143	0.673491	-2.10009	2.51701	-1.47566	-0.00735746	-0.761583	-2.25737	-3.78856	-3.61261	-2.78996	0.128883	0.360153	-5.05444	-3.07726	-1.83351	-2.16309	-2.59888	-0.298894	-7.87856	-1.58131	-7.10167	-6.06815	0.320814	0.0405845	-7.25615	-3.07161	-2.93386	-2.48933	-3.68049	-1.12721
RSM_5_10.55	5	10.55	50.2907	A	B	10.4	10.6	5.39934	6.0954	8.79301	1.9281	0.319769	2.81671	0.404836	-5.00286	-1.98996	-1.82204	0.193419	2.10918	1.69593	-2.80245	0.643215	-3.74761	2.40661	-1.49856	0.644085	-1.42986	-0.489373	-2.80465	-2.83932	0.912098	-0.420669	1.27202	-1.58925	2.54654	-1.54215	-0.0251503	-0.807948	-3.39702	-4.18172	-2.86042	-1.96815	0.205715	0.365938	-4.77066	-2.4997	-1.23641	-1.71516	-2.30411	-0.131012	-7.9465	-1.93579	-6.67116	-5.67277	0.48714	-0.00626393	-6.43363	-3.10625	-2.37556	-2.39918	-3.49047	-0.990187
RSM_5_10.65	5	10.65	50.6412	A	B	10.6	10.75	5.09809	4.92121	8.24378	2.08056	0.275511	2.18597	0.344057	-5.25701	-2.59236	-1.74917	0.103178	1.98445	1.60805	-2.37254	0.596776	-3.85056	2.53535	-1.42818	0.455475	-2.14613	-0.741045	-2.3884	-2.36032	1.09207	-0.245797	1.48474	-1.11037	2.33243	-1.10651	0.265067	-0.618417	-3.30041	-4.2898	-2.11574	-1.48628	0.406136	0.578495	-3.96455	-2.07895	-0.751241	-1.17256	-1.90605	0.0516695	-7.97023	-2.28189	-6.26993	-5.34443	0.728845	0.142319	-5.62624	-3.00775	-1.70006	-1.82133	-3.19755	-0.965571
RSM_5_10.85	5	10.85	51.3657	A	B	10.75	11.25	2.82689	3.74461	7.20189	1.8188	0.214525	2.33074	0.476456	-6.1505	-3.13818	-1.90293	0.253164	2.34416	1.72241	-1.89892	0.829776	-3.72024	2.76505	-1.41238	0.448892	-2.31488	-0.854247	-2.10811	-2.03406	1.32101	-0.0796012	1.87698	-1.12298	2.98822	-0.811331	0.35937	-0.648289	-3.15972	-4.48301	-1.50438	-1.19048	0.819973	0.771206	-2.87271	-1.59827	-0.125787	-1.3323	-1.62035	0.392963	-8.1806	-2.67727	-6.00638	-4.66553	0.869164	0.307964	-4.76675	-2.4902	-0.852792	-1.45208	-3.06375	-0.774632
RSM_5_11.65	5	11.65	51.3657	A	B	11.25	11.85	2.82689	3.74461	7.20189	1.8188	0.214525	2.33074	0.476456	-6.1505	-3.13818	-1.90293	0.253164	2.34416	1.72241	-1.89892	0.829776	-3.72024	2.76505	-1.41238	0.448892	-2.31488	-0.854247	-2.10811	-2.03406	1.32101	-0.0796012	1.87698	-1.12298	2.98822	-0.811331	0.35937	-0.648289	-3.15972	-4.48301	-1.50438	-1.19048	0.819973	0.771206	-2.87271	-1.59827	-0.125787	-1.3323	-1.62035	0.392963	-8.1806	-2.67727	-6.00638	-4.66553	0.869164	0.307964	-4.76675	-2.4902	-0.852792	-1.45208	-3.06375	-0.774632
RSM_5_12.05	5	12.05	51.3657	A	B	11.85	12.3	2.82689	3.74461	7.20189	1.8188	0.214525	2.33074	0.476456	-6.1505	-3.13818	-1.90293	0.253164	2.34416	1.72241	-1.89892	0.829776	-3.72024	2.76505	-1.41238	0.448892	-2.31488	-0.854247	-2.10811	-2.03406	1.32101	-0.0796012	1.87698	-1.12298	2.98822	-0.811331	0.35937	-0.648289	-3.15972	-4.48301	-1.50438	-1.19048	0.819973	0.771206	-2.87271	-1.59827	-0.125787	-1.3323	-1.62035	0.392963	-8.1806	-2.67727	-6.00638	-4.66553	0.869164	0.307964	-4.76675	-2.4902	-0.852792	-1.45208	-3.06375	-0.774632
RSM_5_12.55	5	12.55	51.3657	A	B	12.3	12.75	2.82689	3.74461	7.20189	1.8188	0.214525	2.33074	0.476456	-6.1505	-3.13818	-1.90293	0.253164	2.34416	1.72241	-1.89892	0.829776	-3.72024	2.76505	-1.41238	0.448892	-2.31488	-0.854247	-2.10811	-2.03406	1.32101	-0.0796012	1.87698	-1.12298	2.98822	-0.811331	0.35937	-0.648289	-3.15972	-4.48301	-1.50438	-1.19048	0.819973	0.771206	-2.87271	-1.59827	-0.125787	-1.3323	-1.62035	0.392963	-8.1806	-2.67727	-6.00638	-4.66553	0.869164	0.307964	-4.76675	-2.4902	-0.852792	-1.45208	-3.06375	-0.774632
RSM_5_12.95	5	12.95	51.3657	A	B	12.75	13.1	2.82689	3.74461	7.20189	1.8188	0.214525	2.33074	0.476456	-6.1505	-3.13818	-1.90293	0.253164	2.34416	1.72241	-1.89892	0.829776	-3.72024	2.76505	-1.41238	0.448892	-2.31488	-0.854247	-2.10811	-2.03406	1.32101	-0.0796012	1.87698	-1.12298	2.98822	-0.811331	0.35937	-0.648289	-3.15972	-4.48301	-1.50438	-1.19048	0.819973	0.771206	-2.87271	-1.59827	-0.125787	-1.3323	-1.62035	0.392963	-8.1806	-2.67727	-6.00638	-4.66553	0.869164	0.307964	-4.76675	-2.4902	-0.852792	-1.45208	-3.06375	-0.774632
RSM_5_13.25	5	13.25	51.3657	A	B	13.1	13.3	2.82689	3.74461	7.20189	1.8188	0.214525	2.33074	0.476456	-6.1505	-3.13818	-1.90293	0.253164	2.34416	1.72241	-1.89892	0.829776	-3.72024	2.76505	-1.41238	0.448892	-2.31488	-0.854247	-2.10811	-2.03406	1.32101	-0.0796012	1.87698	-1.12298	2.98822	-0.811331	0.35937	-0.648289	-3.15972	-4.48301	-1.50438	-1.19048	0.819973	0.771206	-2.87271	-1.59827	-0.125787	-1.3323	-1.62035	0.392963	-8.1806	-2.67727	-6.00638	-4.66553	0.869164	0.307964	-4.76675	-2.4902	-0.852792	-1.45208	-3.06375	-0.774632
RSM_5_13.35	5	13.35	51.3657	A	B	13.3	13.4	2.82689	3.74461	7.20189	1.8188	0.214525	2.33074	0.476456	-6.1505	-3.13818	-1.90293	0.253164	2.34416	1.72241	-1.89892	0.829776	-3.72024	2.76505	-1.41238	0.448892	-2.31488	-0.854247	-2.10811	-2.03406	1.32101	-0.0796012	1.87698	-1.12298	2.98822	-0.811331	0.35937	-0.648289	-3.15972	-4.48301	-1.50438	-1.19048	0.819973	0.771206	-2.87271	-1.59827	-0.125787	-1.3323	-1.62035	0.392963	-8.1806	-2.67727	-6.00638	-4.66553	0.869164	0.307964	-4.76675	-2.4902	-0.852792	-1.45208	-3.06375	-0.774632
RSM_5_13.45	5	13.45	51.7358	A	B	13.4	13.5	3.83163	3.70233	8.29364	2.2381	0.183945	2.36635	0.441821	-5.48381	-2.9606	-2.24916	0.221461	2.4427	1.85496	-2.12141	0.944503	-3.84376	2.34194	-1.51845	0.472365	-2.16245	-0.752241	-2.26834	-2.46764	1.26755	-0.0483432	1.72082	-1.42121	2.78633	-0.882431	-0.145729	-0.680824	-2.32024	-4.20476	-1.8448	-1.46124	0.819022	0.872223	-3.49441	-1.6014	-0.629663	-1.3846	-1.95331	0.201385	-7.99388	-2.30981	-6.31463	-4.89417	0.465918	0.36246	-5.33678	-2.33571	-1.33699	-1.65392	-3.21	-0.788572
RSM_5_13.55	5	13.55	52.4824	A	B	13.5	13.6	6.98884	2.4056	9.08787	3.11059	0.0587675	1.87974	0.498511	-5.79791	-3.68882	-2.39971	0.206287	2.34053	1.92653	-2.48872	1.36147	-3.84453	2.3623	-1.40127	0.465734	-3.15735	-2.02661	-2.15214	-2.22653	0.769518	-0.0282695	0.630525	-1.44284	1.89213	-0.421235	-0.179328	-0.602064	-3.4562	-4.1763	-1.5564	-1.24787	0.962172	0.98928	-2.995	-1.03948	-0.0533822	-1.46046	-1.8799	0.265157	-7.84711	-2.98179	-5.92565	-4.51512	0.337865	0.396035	-5.55132	-1.89555	-1.38627	-1.08189	-3.26056	-0.606988
RSM_5_13.65	5	13.65	52.8525	A	B	13.6	13.7	6.43693	1.96123	7.61831	2.63721	0.0638363	1.66829	0.519392	-6.0494	-3.80127	-2.09024	0.355137	2.13697	1.98884	-1.97565	1.4151	-3.09905	2.40068	-1.1404	0.472424	-3.16686	-1.94276	-1.82385	-1.71555	0.930979	0.0428721	1.14859	-1.20087	2.4343	-0.155616	0.143517	-0.491003	-3.33617	-4.26486	-1.12286	-0.669367	1.00543	1.04515	-2.45642	-1.11356	0.436791	-1.38489	-1.58275	0.353384	-7.77933	-3.01658	-5.25646	-4.06047	0.671807	0.462761	-4.60645	-1.78707	-0.615902	-0.688562	-2.91888	-0.591854
RSM_5_13.75	5	13.75	52.8525	A	B	13.7	13.8	6.43693	1.96123	7.61831	2.63721	0.0638363	1.66829	0.519392	-6.0494	-3.80127	-2.09024	0.355137	2.13697	1.98884	-1.97565	1.4151	-3.09905	2.40068	-1.1404	0.472424	-3.16686	-1.94276	-1.82385	-1.71555	0.930979	0.0428721	1.14859	-1.20087	2.4343	-0.155616	0.143517	-0.491003	-3.33617	-4.26486	-1.12286	-0.669367	1.00543	1.04515	-2.45642	-1.11356	0.436791	-1.38489	-1.58275	0.353384	-7.77933	-3.01658	-5.25646	-4.06047	0.671807	0.462761	-4.60645	-1.78707	-0.615902	-0.688562	-2.91888	-0.591854
RSM_5_13.85	5	13.85	53.5977	A	B	13.8	13.95	5.93795	1.10653	7.58609	1.54876	0.0243097	1.49606	0.377721	-5.25399	-3.69823	-1.56944	0.184233	2.60069	2.07039	-2.17603	1.04536	-2.94813	2.65982	-0.976055	0.388193	-4.01511	-3.15428	-2.05143	-2.00852	0.81183	-0.02527	0.706474	-1.59004	1.65161	-0.986981	0.40834	-0.617527	-2.7998	-4.10107	-0.964338	-0.871855	1.08712	1.01321	-2.49607	-0.760892	0.120233	-2.09686	-1.54501	0.223256	-6.98313	-2.67096	-4.63512	-3.45052	0.80044	0.610189	-4.41205	-1.7842	-0.285276	-1.37782	-2.52852	-0.552793
RSM_5_14.05	5	14.05	54.6925	A	B	13.95	14.1	4.79245	1.3664	6.45123	0.992227	0.0319293	1.69074	0.0818042	-4.80424	-4.05601	-1.4639	0.137991	2.73449	2.14035	-1.06312	1.24815	-2.00841	3.09559	-0.936439	0.431708	-1.94806	-3.17573	-1.20977	-1.33864	1.2108	0.336489	2.48821	-0.816967	2.67511	0.322335	1.32092	-0.263807	-2.50863	-4.67585	-0.754216	-0.428648	1.21497	1.08049	-1.34491	-0.227442	0.756076	-1.45181	-1.35532	0.421605	-7.11987	-3.24516	-4.52152	-3.00701	0.839905	0.923478	-2.70229	-1.36431	0.407839	-0.379497	-2.24676	-0.424214
RSM_5_14.15	5	14.15	55.4164	A	B	14.1	14.2	3.42822	1.40205	5.83766	0.669287	0.0212334	1.50727	0.022926	-4.59685	-4.84756	-0.676025	0.288727	3.18552	2.22084	-0.0386663	1.80402	-0.74818	3.75807	-0.64625	0.438724	-1.98395	-4.25246	-1.15219	-1.32601	1.34359	0.391653	3.11567	-0.36103	3.53205	1.03774	1.52696	-0.162701	-3.16638	-5.90664	-0.367858	-0.247065	1.14584	1.18722	-0.229219	-0.0741791	1.51737	-0.931986	-1.2099	0.360647	-7.35885	-4.1585	-3.84182	-2.65733	0.931729	1.06304	-2.05029	-0.885776	0.918661	0.391202	-1.97797	-0.278608
RSM_5_14.25	5	14.25	55.7501	A	B	14.2	14.4	3.85674	1.8019	5.58137	0.685639	0.0217306	1.65997	0.0124787	-4.21905	-4.71939	-0.260587	0.601909	3.1564	2.3712	0.116957	2.02529	-0.32195	4.47783	-0.569754	0.44893	-1.4167	-3.87008	-1.06617	-1.28036	1.68054	0.527881	3.72554	-0.0921909	4.08842	1.62691	1.59211	-0.0500558	-3.18328	-6.14776	-0.415564	-0.303128	1.1794	1.34994	-0.066659	0.0143764	1.41935	-0.746837	-1.28672	0.345537	-7.34255	-4.09175	-3.5114	-2.45981	0.800469	1.1429	-1.87271	-0.600766	1.14959	0.786951	-2.0019	-0.241503
RSM_5_14.55	5	14.55	56.0837	A	B	14.4	14.6	2.96001	2.83603	5.08931	0.698243	0.0561834	1.7454	0.0367016	-3.76451	-4.31375	0.259058	0.855591	3.23445	2.56066	0.520094	2.70497	0.669228	4.61917	-0.52958	0.551361	-1.01712	-3.3669	-1.25263	-1.35538	1.70023	0.673711	4.91819	0.759399	5.41129	1.68616	1.44049	0.130378	-3.04647	-5.87418	-0.711411	-0.40191	1.21579	1.44064	-0.0186332	0.482731	1.82636	-0.749938	-1.38956	0.450815	-7.48715	-4.24102	-3.78938	-2.75213	0.744552	1.16729	-1.9764	-0.405147	1.14476	0.786951	-2.15065	-0.378222
RSM_5_14.65	5	14.65	56.0837	A	B	14.6	14.7	2.96001	2.83603	5.08931	0.698243	0.0561834	1.7454	0.0367016	-3.76451	-4.31375	0.259058	0.855591	3.23445	2.56066	0.520094	2.70497	0.669228	4.61917	-0.52958	0.551361	-1.01712	-3.3669	-1.25263	-1.35538	1.70023	0.673711	4.91819	0.759399	5.41129	1.68616	1.44049	0.130378	-3.04647	-5.87418	-0.711411	-0.40191	1.21579	1.44064	-0.0186332	0.482731	1.82636	-0.749938	-1.38956	0.450815	-7.48715	-4.24102	-3.78938	-2.75213	0.744552	1.16729	-1.9764	-0.405147	1.14476	0.786951	-2.15065	-0.378222
RSM_5_14.75	5	14.75	57.7639	A	B	14.7	14.8	1.59694	2.73105	4.06058	0.21254	0.155112	1.84559	0.0400863	-3.57251	-4.02389	1.22533	1.12848	4.30099	2.85105	1.2643	3.64375	2.42567	5.91391	-0.151959	0.718424	0.496186	-3.53879	-0.834597	-1.26752	1.67091	0.646641	6.12107	1.07245	6.76252	2.22041	1.83475	0.227531	-2.43843	-5.93961	0.0487623	0.267525	1.35774	1.48757	1.43863	0.866671	2.84156	0.0905314	-0.946981	0.621667	-6.70806	-4.80937	-3.01901	-2.02694	1.03865	1.3092	-0.573503	-0.144074	2.71549	1.74429	-1.8362	-0.167361
RSM_5_14.85	5	14.85	58.0906	A	B	14.8	14.9	2.01164	3.06749	4.78271	0.340171	0.173481	1.96383	0.0529578	-3.85756	-4.28598	1.027	0.866724	4.54605	2.76053	1.14427	3.53419	2.0323	5.74114	-0.314449	0.703214	0.189025	-3.82356	-1.12292	-1.72088	1.48726	0.575583	5.78758	0.771024	6.26307	1.7648	1.63718	0.149514	-2.9574	-5.83969	-0.244931	-0.0198057	1.27952	1.34159	0.998261	0.84617	2.41212	0.025387	-1.15034	0.470046	-7.37166	-5.15913	-3.30017	-2.36076	0.853284	1.21954	-1.09489	-0.210897	2.22086	1.34062	-1.9871	-0.211864
RSM_5_14.95	5	14.95	58.4175	A	B	14.9	15	1.99559	3.00931	5.082	0.523021	0.105723	2.17872	0.0589138	-3.85756	-4.28598	1.22478	0.877035	4.45396	2.89625	0.939993	3.78373	2.12851	6.13633	-0.228189	0.758569	0.388813	-3.95979	-1.12119	-1.75356	1.87797	0.621642	5.85205	0.987519	6.83324	2.62423	1.59432	0.170807	-2.9574	-5.83969	-0.268222	0.0160422	1.2624	1.56192	1.12157	0.988871	2.4505	1.04289	-1.24167	0.64505	-7.37166	-5.15913	-3.27135	-2.25394	0.975456	1.32954	-1.19881	-0.0333134	2.14566	1.91064	-2.0468	-0.0581163
RSM_5_15.05	5	15.05	59.0758	A	B	15	15.1	1.48304	2.87331	4.01751	0.426282	0.109011	2.14956	0.0326757	-4.72033	-4.23954	1.44988	1.05541	4.00586	2.81865	0.8932	3.84915	2.07417	5.47742	-0.088656	0.754989	-0.100716	-4.55872	-0.893566	-1.7509	1.31402	0.46268	5.32821	0.75213	5.93491	1.74483	1.45677	0.159366	-3.07627	-5.80372	0.114549	-0.271322	0.862291	1.37802	0.836603	0.599167	1.75626	0.503801	-1.26362	0.437188	-7.3251	-5.28103	-3.05708	-2.17063	0.740637	1.25207	-1.18421	-0.152053	1.48814	1.42376	-1.93448	-0.0150046
RSM_5_15.15	5	15.15	59.0758	A	B	15.1	15.2	1.59777	2.94763	4.14373	0.446181	0.103158	2.18289	0.0399485	-4.56958	-4.04229	1.4305	1.07993	4.033	2.8165	0.692553	3.89245	2.06114	5.548	-0.159859	0.722323	-0.100716	-4.55872	-0.893566	-1.7509	1.31402	0.46268	5.32821	0.75213	5.93491	1.74483	1.45677	0.159366	-3.05717	-5.7831	0.114549	-0.327484	0.825912	1.34506	0.697051	0.461958	1.79662	0.529757	-1.35373	0.393668	-7.3251	-5.28103	-3.05708	-2.17063	0.740637	1.25207	-1.18421	-0.152053	1.48814	1.42376	-1.93448	-0.0150046
RSM_5_15.25	5	15.25	59.0758	A	B	15.2	15.3	1.59777	2.94763	4.14373	0.446181	0.103158	2.18289	0.0399485	-4.56958	-4.04229	1.4305	1.07993	4.033	2.8165	0.692553	3.89245	2.06114	5.548	-0.159859	0.722323	-0.100716	-4.55872	-0.893566	-1.7509	1.31402	0.46268	5.32821	0.75213	5.93491	1.74483	1.45677	0.159366	-3.05717	-5.7831	0.114549	-0.327484	0.825912	1.34506	0.697051	0.461958	1.79662	0.529757	-1.35373	0.393668	-7.3251	-5.28103	-3.05708	-2.17063	0.740637	1.25207	-1.18421	-0.152053	1.48814	1.42376	-1.93448	-0.0150046
RSM_5_15.35	5	15.35	59.7352	A	B	15.3	15.4	0.681317	2.61043	4.12592	0.325705	0.226037	1.90041	0.0844327	-5.28504	-4.19984	1.21131	0.933094	4.61391	2.74515	1.1406	4.05804	3.25396	5.31084	-0.417399	0.765875	-0.100716	-4.0944	-1.22517	-1.92802	1.245	0.409159	5.92894	1.17664	6.1567	2.62446	1.29532	0.133046	-3.05717	-6.02784	0.307245	-0.413532	1.59338	1.38759	1.22348	1.06699	1.79662	0.529757	-1.28532	0.501461	-7.00708	-5.53994	-3.2515	-2.40968	0.833081	1.27256	-0.460928	0.347074	1.77843	2.00142	-1.98846	-0.146772
RSM_5_15.45	5	15.45	60.7312	A	B	15.4	15.5	2.4103	3.26194	6.90641	0.187341	0.212257	1.6356	0.110986	-5.09543	-4.43147	0.737285	0.567277	5.05188	2.69998	1.80133	3.90398	3.4518	4.66527	-0.370131	0.86966	-0.374706	-5.32971	-2.24121	-2.1835	1.61939	0.499335	6.38476	1.40214	6.77658	3.06589	1.17259	0.0873835	-2.67824	-6.13228	-0.538125	-0.739385	1.82455	1.45676	1.82223	0.761011	2.05803	0.418229	-1.54735	0.296881	-7.05812	-5.99993	-3.97309	-3.04171	0.885545	1.35982	-0.555909	0.0338529	1.93768	1.61078	-2.10786	-0.370525
RSM_5_15.55	5	15.55	60.7312	A	B	15.5	15.6	2.4103	3.26194	6.90641	0.187341	0.212257	1.6356	0.110986	-5.09543	-4.43147	0.737285	0.567277	5.05188	2.69998	1.80133	3.90398	3.4518	4.66527	-0.370131	0.86966	-0.374706	-5.32971	-2.24121	-2.1835	1.61939	0.499335	6.38476	1.40214	6.77658	3.06589	1.17259	0.0873835	-2.67824	-6.13228	-0.538125	-0.739385	1.82455	1.45676	1.82223	0.761011	2.05803	0.418229	-1.54735	0.296881	-7.05812	-5.99993	-3.97309	-3.04171	0.885545	1.35982	-0.555909	0.0338529	1.93768	1.61078	-2.10786	-0.370525
RSM_5_15.65	5	15.65	61.0587	A	B	15.6	15.7	3.03833	3.83131	6.91927	0.264796	0.293634	1.71666	0.0855339	-5.13578	-4.47357	1.2001	0.897837	4.99734	2.77911	1.71107	4.05086	3.83431	4.68691	-0.207609	1.04885	-0.626148	-5.72197	-2.46303	-2.37611	1.61293	0.4424	6.39951	1.40122	6.83097	3.436	1.17143	0.0279285	-3.0806	-6.27156	-0.524093	-0.687456	1.7015	1.43771	1.50303	0.576726	1.98723	0.867304	-1.63364	0.20387	-7.15858	-5.99092	-3.98016	-3.18667	0.826603	1.32656	-0.773952	0.0570542	1.83501	2.00424	-2.11915	-0.429588
RSM_5_15.75	5	15.75	61.0587	A	B	15.7	15.8	2.9279	4.22577	6.76214	0.173903	0.377715	1.79157	0.097015	-5.21326	-4.61412	1.24842	0.8759	5.19014	2.76745	1.79871	4.211	4.2432	4.68691	-0.170723	1.11853	-0.48781	-5.64001	-2.39817	-2.3384	1.54952	0.423995	6.78037	1.42494	7.36178	3.63753	1.16191	0.0251645	-3.01453	-6.39437	-0.491815	-0.703522	1.68916	1.41375	1.57693	0.598059	1.98495	0.979424	-1.70247	0.12362	-7.20735	-6.19543	-3.93166	-3.31765	0.804209	1.32217	-0.75937	0.133756	1.79245	1.97338	-2.16293	-0.400633
RSM_5_15.85	5	15.85	61.7226	A	B	15.8	15.9	0.186205	2.42419	5.11074	0.0288654	0.315121	1.91988	0.1821	-3.8212	-4.01667	1.43559	1.32871	5.23044	2.85577	1.93464	4.22423	4.56535	5.11972	0.0171487	1.27596	0.705706	-4.87611	-2.1501	-1.92387	2.02211	0.515948	6.61666	1.47301	7.38047	3.78909	1.12145	0.338259	-2.09698	-5.76149	0.874277	0.757254	2.57514	1.88422	2.99104	1.23831	3.00554	1.38068	-0.991651	0.534419	-6.09097	-6.07117	-2.75255	-1.08338	0.879257	1.79564	-0.111782	0.737587	2.7003	2.71258	-1.50092	0.0684041
RSM_5_15.95	5	15.95	62.0522	A	B	15.9	16	0.240107	2.12736	4.9242	0.068344	0.342897	1.80702	0.228893	-3.61026	-3.99163	1.24735	1.06989	5.24401	2.90209	1.99499	4.32888	4.49337	5.33495	0.00517168	1.26505	1.14698	-4.70855	-2.13041	-1.74393	1.98882	0.602426	6.45752	1.69734	7.17614	4.08303	1.11597	0.450135	-1.71302	-5.57439	1.21755	1.08733	2.69218	2.0001	3.20395	1.65054	3.19053	1.83113	-0.888822	0.700437	-6.05373	-6.09656	-2.72265	-0.785385	0.97433	1.90925	0.22124	0.852742	2.92197	3.18143	-1.45259	0.177826
RSM_5_16.05	5	16.05	63.3984	A	B	16	16.1	1.43965	2.08089	4.83333	0.252233	0.598279	1.90458	0.307102	-3.43634	-4.27084	1.25288	1.32092	5.34585	3.2434	1.92822	4.32728	4.60108	5.78343	0.0725598	1.59253	1.52328	-4.35101	-1.80688	-1.32364	2.11271	0.765464	7.368	2.04663	7.10456	4.66532	1.36902	0.404126	-1.97711	-5.54254	1.72421	2.17437	2.99602	2.55817	3.80885	2.35793	3.57277	2.41136	-0.962312	0.911301	-6.19349	-6.50298	-2.44317	-0.564926	1.17169	2.12236	0.656	1.27396	3.22588	4.20686	-1.52168	0.270483
RSM_5_16.15	5	16.15	63.3984	A	B	16.1	16.2	1.43965	2.08089	4.83333	0.252233	0.598279	1.90458	0.307102	-3.43634	-4.27084	1.25288	1.32092	5.34585	3.2434	1.92822	4.32728	4.60108	5.78343	0.0725598	1.59253	1.52328	-4.35101	-1.80688	-1.32364	2.11271	0.765464	7.368	2.04663	7.10456	4.66532	1.36902	0.404126	-1.97711	-5.54254	1.72421	2.17437	2.99602	2.55817	3.80885	2.35793	3.57277	2.41136	-0.962312	0.911301	-6.19349	-6.50298	-2.44317	-0.564926	1.17169	2.12236	0.656	1.27396	3.22588	4.20686	-1.52168	0.270483
RSM_5_16.25	5	16.25	63.3984	A	B	16.2	16.3	1.43965	2.08089	4.83333	0.252233	0.598279	1.90458	0.307102	-3.43634	-4.27084	1.25288	1.32092	5.34585	3.2434	1.92822	4.32728	4.60108	5.78343	0.0725598	1.59253	1.52328	-4.35101	-1.80688	-1.32364	2.11271	0.765464	7.368	2.04663	7.10456	4.66532	1.36902	0.404126	-1.97711	-5.54254	1.72421	2.17437	2.99602	2.55817	3.80885	2.35793	3.57277	2.41136	-0.962312	0.911301	-6.19349	-6.50298	-2.44317	-0.564926	1.17169	2.12236	0.656	1.27396	3.22588	4.20686	-1.52168	0.270483
RSM_5_16.35	5	16.35	63.3984	A	B	16.3	16.4	1.43965	2.08089	4.83333	0.252233	0.598279	1.90458	0.307102	-3.43634	-4.27084	1.25288	1.32092	5.34585	3.2434	1.92822	4.32728	4.60108	5.78343	0.0725598	1.59253	1.52328	-4.35101	-1.80688	-1.32364	2.11271	0.765464	7.368	2.04663	7.10456	4.66532	1.36902	0.404126	-1.97711	-5.54254	1.72421	2.17437	2.99602	2.55817	3.80885	2.35793	3.57277	2.41136	-0.962312	0.911301	-6.19349	-6.50298	-2.44317	-0.564926	1.17169	2.12236	0.656	1.27396	3.22588	4.20686	-1.52168	0.270483
RSM_5_16.45	5	16.45	64.0623	A	B	16.4	16.5	1.41987	2.43424	5.75002	0.590691	0.740633	2.09036	0.429167	-2.37761	-3.72715	1.63608	1.77398	5.20742	3.68049	2.02821	4.79588	4.49511	5.77954	-0.137787	1.81376	2.2248	-3.37766	-1.95795	-0.965583	2.00208	1.1999	7.41956	2.18767	7.85715	5.38712	1.39359	0.566542	-0.26649	-4.55219	1.52211	2.45457	3.26309	3.0373	3.64501	2.7252	3.54347	2.59841	-1.18036	1.13958	-5.64781	-5.38721	-2.93268	-0.537414	1.54669	2.37052	0.378465	1.54252	3.05622	4.86617	-1.71428	0.353221
RSM_5_16.55	5	16.55	64.0623	A	B	16.5	16.6	1.41987	2.43424	5.75002	0.590691	0.740633	2.09036	0.429167	-2.37761	-3.72715	1.63608	1.77398	5.20742	3.68049	2.02821	4.79588	4.49511	5.77954	-0.137787	1.81376	2.2248	-3.37766	-1.95795	-0.965583	2.00208	1.1999	7.41956	2.18767	7.85715	5.38712	1.39359	0.566542	-0.26649	-4.55219	1.52211	2.45457	3.26309	3.0373	3.64501	2.7252	3.54347	2.59841	-1.18036	1.13958	-5.64781	-5.38721	-2.93268	-0.537414	1.54669	2.37052	0.378465	1.54252	3.05622	4.86617	-1.71428	0.353221
RSM_5_16.65	5	16.65	64.7062	A	B	16.6	16.7	1.00952	2.88399	5.39008	0.475981	1.13284	2.14387	0.486604	-3.45863	-3.94823	1.32951	1.26673	5.37534	3.47489	2.27097	4.5219	4.62049	5.82513	-0.200906	1.64634	2.65804	-3.17961	-1.91037	-0.609179	1.63733	1.24852	7.62946	2.173	8.40018	5.41309	1.60122	0.517028	-0.26649	-5.26202	1.52077	2.21597	3.28642	2.65465	3.43301	2.60221	3.30033	2.33566	-1.06294	1.10837	-5.60661	-5.95569	-2.90162	-0.719985	1.34455	2.14652	-0.0668665	1.18253	2.75628	4.46047	-1.66397	0.257559
RSM_5_16.75	5	16.75	65.351	A	B	16.7	16.8	0.99094	2.82158	4.90265	0.952168	1.03288	2.95424	0.572311	-3.49814	-3.87395	2.09678	1.91613	4.56703	3.81768	1.99432	4.61576	3.32478	6.50174	0.0967357	1.8581	4.3711	-3.5355	-1.41088	-0.13175	1.81461	1.48621	6.69889	1.7716	8.05265	4.89087	1.77555	0.704469	-1.04662	-5.10581	1.44953	2.85734	2.6481	2.68913	2.40853	2.15053	2.99163	2.58042	-0.965105	1.14643	-5.51488	-5.51763	-2.3026	-0.0722786	1.38498	2.23498	-0.836828	1.29766	2.00589	4.05098	-1.52669	0.664787
RSM_5_16.85	5	16.85	65.6712	A	B	16.8	16.9	0.536519	2.99445	5.73069	1.90497	1.05614	3.32918	0.830672	-3.49814	-4.12997	1.70518	2.02526	4.41316	3.83319	1.34164	4.63536	2.75436	6.31067	-0.203797	1.85013	4.3711	-3.908	-1.40127	-0.331835	1.54228	1.5444	5.97361	1.91801	7.77869	4.67261	1.7294	0.677446	-1.04662	-4.7227	1.18691	3.07562	2.90453	2.80875	1.94651	2.33418	2.54762	2.77863	-1.09331	1.12801	-5.51488	-5.51763	-2.53526	-0.347754	1.30232	2.23671	-1.63915	1.51869	1.26729	4.0897	-1.75343	0.812882
RSM_5_16.95	5	16.95	65.9915	A	B	16.9	17	0.0488295	3.25283	6.83953	2.08587	1.14365	3.08922	0.627199	-3.65375	-3.95033	1.7784	1.95849	4.56094	3.89451	1.07782	4.59093	2.37359	6.08005	-0.257521	1.92708	3.99762	-3.79715	-1.92565	-0.592088	1.24752	1.49587	5.30723	1.65983	7.15396	4.35638	1.49816	0.512269	-1.39054	-4.22921	0.857612	2.79656	2.91683	2.90944	1.66981	2.10661	2.07588	2.50267	-1.1431	1.04271	-5.66375	-5.08787	-2.89803	-0.654998	1.37174	2.16378	-2.17761	1.26362	0.705815	3.54338	-1.95187	0.668625
RSM_5_17.05	5	17.05	65.9915	A	B	17	17.1	0.0488295	3.25283	6.83953	2.08587	1.14365	3.08922	0.627199	-3.65375	-3.95033	1.7784	1.95849	4.56094	3.89451	1.07782	4.59093	2.37359	6.08005	-0.257521	1.92708	3.99762	-3.79715	-1.92565	-0.592088	1.24752	1.49587	5.30723	1.65983	7.15396	4.35638	1.49816	0.512269	-1.39054	-4.22921	0.857612	2.79656	2.91683	2.90944	1.66981	2.10661	2.07588	2.50267	-1.1431	1.04271	-5.66375	-5.08787	-2.89803	-0.654998	1.37174	2.16378	-2.17761	1.26362	0.705815	3.54338	-1.95187	0.668625
RSM_5_17.15	5	17.15	66.3119	A	B	17.1	17.2	0.00110353	2.73866	7.23717	2.74838	1.12279	3.38031	0.615301	-4.14053	-4.11882	1.81531	1.79721	4.68771	3.96505	0.735548	4.66383	2.45091	6.33233	-0.277081	1.89645	3.66658	-4.1787	-1.61802	-0.347552	1.38977	1.58418	5.83504	1.9671	7.72674	4.77404	1.60274	0.642222	-2.28438	-4.83948	0.883837	2.96222	2.9665	3.04704	1.95032	2.31549	2.18769	2.86202	-1.12393	1.20013	-5.34518	-4.62029	-2.87982	-0.535017	1.49194	2.32462	-2.17199	1.32553	0.947707	3.98523	-1.88491	0.900951
RSM_5_17.25	5	17.25	66.3119	A	B	17.2	17.3	0.00110353	2.73866	7.23717	2.74838	1.12279	3.38031	0.615301	-4.14053	-4.11882	1.81531	1.79721	4.68771	3.96505	0.735548	4.66383	2.45091	6.33233	-0.277081	1.89645	3.66658	-4.1787	-1.61802	-0.347552	1.38977	1.58418	5.83504	1.9671	7.72674	4.77404	1.60274	0.642222	-2.28438	-4.83948	0.883837	2.96222	2.9665	3.04704	1.95032	2.31549	2.18769	2.86202	-1.12393	1.20013	-5.34518	-4.62029	-2.87982	-0.535017	1.49194	2.32462	-2.17199	1.32553	0.947707	3.98523	-1.88491	0.900951
RSM_5_17.35	5	17.35	66.3119	A	B	17.3	17.4	0.00110353	2.73866	7.23717	2.74838	1.12279	3.38031	0.615301	-4.14053	-4.11882	1.81531	1.79721	4.68771	3.96505	0.735548	4.66383	2.45091	6.33233	-0.277081	1.89645	3.66658	-4.1787	-1.61802	-0.347552	1.38977	1.58418	5.83504	1.9671	7.72674	4.77404	1.60274	0.642222	-2.28438	-4.83948	0.883837	2.96222	2.9665	3.04704	1.95032	2.31549	2.18769	2.86202	-1.12393	1.20013	-5.34518	-4.62029	-2.87982	-0.535017	1.49194	2.32462	-2.17199	1.32553	0.947707	3.98523	-1.88491	0.900951
RSM_5_17.45	5	17.45	66.3119	A	B	17.4	17.5	0.00110353	2.73866	7.23717	2.74838	1.12279	3.38031	0.615301	-4.14053	-4.11882	1.81531	1.79721	4.68771	3.96505	0.735548	4.66383	2.45091	6.33233	-0.277081	1.89645	3.66658	-4.1787	-1.61802	-0.347552	1.38977	1.58418	5.83504	1.9671	7.72674	4.77404	1.60274	0.642222	-2.28438	-4.83948	0.883837	2.96222	2.9665	3.04704	1.95032	2.31549	2.18769	2.86202	-1.12393	1.20013	-5.34518	-4.62029	-2.87982	-0.535017	1.49194	2.32462	-2.17199	1.32553	0.947707	3.98523	-1.88491	0.900951
RSM_5_17.55	5	17.55	66.3119	A	B	17.5	17.6	0.00110353	2.73866	7.23717	2.74838	1.12279	3.38031	0.615301	-4.14053	-4.11882	1.81531	1.79721	4.68771	3.96505	0.735548	4.66383	2.45091	6.33233	-0.277081	1.89645	3.66658	-4.1787	-1.61802	-0.347552	1.38977	1.58418	5.83504	1.9671	7.72674	4.77404	1.60274	0.642222	-2.28438	-4.83948	0.883837	2.96222	2.9665	3.04704	1.95032	2.31549	2.18769	2.86202	-1.12393	1.20013	-5.34518	-4.62029	-2.87982	-0.535017	1.49194	2.32462	-2.17199	1.32553	0.947707	3.98523	-1.88491	0.900951
RSM_5_17.65	5	17.65	66.641	A	B	17.6	17.7	0.494179	2.32254	7.36665	3.32599	1.12442	3.41707	0.94948	-3.93171	-4.31777	2.26372	2.03694	4.4505	3.99018	0.32234	4.66992	2.16405	6.28601	-0.295883	1.90632	3.2942	-4.49582	-1.63701	-0.558751	1.13581	1.70332	5.37676	1.96795	7.46022	4.98058	1.53073	0.584493	-2.89979	-4.96868	0.568317	2.97882	2.90756	3.1332	1.47535	2.5041	1.72293	3.21036	-1.21651	1.16457	-4.94108	-4.60189	-2.67779	-0.311021	1.3878	2.45078	-2.4673	1.5447	0.699361	4.14253	-1.98393	1.08493
RSM_5_17.75	5	17.75	67.6423	A	B	17.7	17.8	0.437113	3.23716	6.55567	3.688	1.03432	3.29362	0.968949	-3.92404	-4.7297	2.94814	2.66116	4.35697	4.26634	0.498805	5.23923	2.3139	7.88592	-0.0992302	2.2814	3.85249	-3.07206	-0.374542	0.145	1.41206	1.98922	6.04787	2.35549	7.37604	5.47273	1.46416	0.766852	-3.4121	-5.10952	0.680561	4.01274	2.8256	3.2131	1.58496	2.81205	2.39049	4.81138	-0.784652	1.69193	-5.38062	-5.20093	-1.99087	-0.190935	0.876391	2.51672	-1.84633	1.58216	1.2173	4.87331	-1.70286	1.07542
RSM_5_17.85	5	17.85	67.6423	A	B	17.8	17.9	0.437113	3.23716	6.55567	3.688	1.03432	3.29362	0.968949	-3.92404	-4.7297	2.94814	2.66116	4.35697	4.26634	0.498805	5.23923	2.3139	7.88592	-0.0992302	2.2814	3.85249	-3.07206	-0.374542	0.145	1.41206	1.98922	6.04787	2.35549	7.37604	5.47273	1.46416	0.766852	-3.4121	-5.10952	0.680561	4.01274	2.8256	3.2131	1.58496	2.81205	2.39049	4.81138	-0.784652	1.69193	-5.38062	-5.20093	-1.99087	-0.190935	0.876391	2.51672	-1.84633	1.58216	1.2173	4.87331	-1.70286	1.07542
RSM_5_17.95	5	17.95	68.3192	A	B	17.9	18	0.138967	3.19491	7.57531	4.28221	1.12144	3.00257	1.5535	-4.45513	-5.53919	2.69001	2.30099	4.1129	4.15121	0.58367	4.93502	2.64279	8.14621	-0.302671	2.07977	3.39224	-3.78488	-0.915252	-0.397161	1.49412	1.99309	6.11331	2.6893	7.10548	6.30104	1.29896	0.689211	-4.05561	-5.67172	0.754039	3.70717	2.61515	3.08727	1.79362	3.37464	2.63269	5.95033	-1.0604	1.37848	-5.62326	-5.39231	-2.12841	-0.496652	0.936666	2.45031	-1.32578	1.90747	1.24666	5.42963	-1.89065	0.914037
RSM_5_18.05	5	18.05	68.9962	A	B	18	18.1	0.245234	2.71775	7.00873	5.62063	1.34574	2.45341	1.27027	-5.1517	-5.42457	2.8457	2.69769	3.40443	4.30561	0.459577	5.3318	2.37969	8.10358	-0.241968	2.332	3.24963	-2.42178	-0.45096	0.328131	1.24959	2.22547	6.24102	3.28994	7.72348	7.46541	1.30002	0.995964	-4.82599	-5.68062	1.03093	4.35142	2.49737	3.23412	2.01707	3.20033	2.83037	6.63354	-0.990414	1.52753	-5.60307	-5.24028	-1.58293	0.144852	0.839983	2.70271	-0.836442	2.29379	1.57981	6.68859	-1.66543	1.06721
RSM_5_18.15	5	18.15	68.9962	A	B	18.1	18.2	0.391508	2.70097	7.31127	5.0994	1.24123	2.11751	1.19303	-5.11679	-5.58289	2.66056	2.53118	3.4942	4.19607	0.718383	5.23009	2.47518	8.10358	-0.276094	2.29683	2.91399	-2.57734	-0.568807	0.218012	1.1361	2.17075	6.44176	3.40551	7.84192	7.67532	1.29913	0.939788	-4.16376	-5.72763	1.11478	4.21049	2.40972	3.1296	2.35631	3.17526	3.2672	6.65796	-0.999078	1.41494	-5.73057	-5.37472	-1.81304	-0.0518211	0.808187	2.6035	-0.438955	2.13777	2.02348	6.80164	-1.64951	0.974519
RSM_5_18.25	5	18.25	69.332	A	B	18.2	18.3	0.648049	2.36087	7.2659	5.27033	1.15462	2.03146	1.56817	-4.32288	-5.37239	3.05483	2.96785	3.37104	4.41411	0.516656	5.32415	2.72676	8.23258	-0.136941	2.47222	2.82429	-2.18319	-0.122171	0.34372	1.39804	2.27926	6.1936	3.60352	7.61267	8.11841	1.28751	1.01089	-3.93752	-5.20674	1.53392	4.7978	2.41407	3.35132	2.30728	3.37633	3.27295	7.49631	-0.912814	1.49259	-5.45818	-5.30704	-1.04464	0.44821	0.781925	2.96455	-0.48744	2.36443	2.27953	7.513	-1.48105	1.22371
RSM_5_18.35	5	18.35	70.3542	A	B	18.3	18.4	1.20851	1.62872	4.86548	3.41065	1.24904	1.53618	1.18295	-4.2925	-5.37981	3.85596	3.2795	3.02883	4.292	2.11023	5.50974	3.08101	8.12886	0.427199	2.38719	2.77046	-2.09752	0.813742	1.03182	1.98185	2.24064	7.05344	3.93795	8.20075	8.09403	1.46482	1.1182	-4.91323	-5.29243	2.60455	5.73732	2.48096	3.08634	3.84068	3.78354	4.41689	7.54952	-0.336276	1.42432	-3.05979	-5.30195	-0.598129	0.680706	0.848695	2.83222	1.01738	2.83525	3.14196	7.98811	-0.838234	1.26778
RSM_5_18.45	5	18.45	70.3542	A	B	18.4	18.5	1.62459	1.66041	4.43764	3.03732	1.33081	1.47992	1.25064	-4.22301	-5.48382	3.94071	3.26701	3.07176	4.28424	2.60819	5.6274	3.08101	8.12886	0.500399	2.35485	2.77046	-2.22223	0.693526	0.877304	2.05241	2.19438	7.51011	4.07275	8.20075	8.09403	1.45551	1.10758	-4.83061	-5.33671	2.78771	5.62173	2.49145	3.03489	4.31027	4.04473	4.41689	7.54952	-0.354794	1.41279	-3.07078	-5.4823	-0.655389	0.620955	0.85966	2.79467	1.53321	2.88221	3.38602	7.98811	-0.824067	1.18525
RSM_5_18.55	5	18.55	71.0245	A	B	18.5	18.6	0.641511	2.48119	4.1332	4.12822	1.59574	1.144	1.15727	-4.08938	-5.10438	4.25412	3.61048	3.03728	4.52287	2.18824	5.80525	2.37321	7.62271	0.58406	2.53874	1.54133	-1.65995	0.42333	1.19967	1.98937	2.24895	6.91816	4.13499	7.63934	8.21711	1.00167	1.05612	-4.81007	-4.91047	2.67717	5.89166	2.44213	3.04099	3.58103	3.98144	3.62793	6.92694	-0.583193	1.48256	-3.32574	-5.34604	-1.33007	0.328115	0.794344	2.77677	0.535666	2.85892	2.35793	7.22393	-1.04587	1.1719
RSM_5_18.65	5	18.65	71.3572	A	B	18.6	18.7	0.0309372	2.31584	3.38614	4.00556	1.22818	0.910299	0.781699	-4.8894	-5.17816	4.04089	3.41739	2.86449	4.26388	1.80761	5.53008	2.61544	7.36496	0.564105	2.4178	-0.299312	-1.97394	0.299088	1.00803	1.94948	2.06538	6.63539	3.91973	7.25881	7.62728	0.881014	1.07138	-5.21972	-4.91047	2.8321	5.38748	2.05049	2.77463	3.56473	3.53322	3.62793	6.92694	-0.64291	1.37797	-4.32814	-6.12868	-1.39089	0.14593	0.577675	2.61496	0.750309	2.94288	2.24125	6.78893	-1.01689	1.13515
RSM_5_18.75	5	18.75	71.6898	A	B	18.7	18.8	0.311377	2.30372	3.02031	4.8899	1.35841	1.39449	0.88478	-4.88711	-4.80365	4.38254	3.72159	2.6414	4.43312	1.28873	5.67217	2.39735	7.36496	0.637924	2.4603	0.352481	-1.63406	0.537458	1.22126	2.15711	2.14636	6.16391	3.64962	6.92201	7.1223	0.865476	1.17127	-6.50034	-4.73852	2.65383	5.61476	2.19673	2.94433	2.86773	3.54724	2.72767	6.78817	-0.613385	1.58408	-3.97031	-5.79777	-0.907617	0.537089	0.630752	2.77897	-0.0315879	3.22753	1.33047	6.48258	-1.02701	1.3062
RSM_5_18.85	5	18.85	71.6898	A	B	18.8	18.9	0.311377	2.30372	3.02031	4.8899	1.35841	1.39449	0.88478	-4.88711	-4.80365	4.38254	3.72159	2.6414	4.43312	1.28873	5.67217	2.39735	7.36496	0.637924	2.4603	0.352481	-1.63406	0.537458	1.22126	2.15711	2.14636	6.16391	3.64962	6.92201	7.1223	0.865476	1.17127	-6.50034	-4.73852	2.65383	5.61476	2.19673	2.94433	2.86773	3.54724	2.72767	6.78817	-0.613385	1.58408	-3.97031	-5.79777	-0.907617	0.537089	0.630752	2.77897	-0.0315879	3.22753	1.33047	6.48258	-1.02701	1.3062
RSM_5_18.95	5	18.95	71.6898	A	B	18.9	19	0.311377	2.30372	3.02031	4.8899	1.35841	1.39449	0.88478	-4.88711	-4.80365	4.38254	3.72159	2.6414	4.43312	1.28873	5.67217	2.39735	7.36496	0.637924	2.4603	0.352481	-1.63406	0.537458	1.22126	2.15711	2.14636	6.16391	3.64962	6.92201	7.1223	0.865476	1.17127	-6.50034	-4.73852	2.65383	5.61476	2.19673	2.94433	2.86773	3.54724	2.72767	6.78817	-0.613385	1.58408	-3.97031	-5.79777	-0.907617	0.537089	0.630752	2.77897	-0.0315879	3.22753	1.33047	6.48258	-1.02701	1.3062
RSM_5_19.05	5	19.05	72.0228	A	B	19	19.1	0.719372	2.16437	3.53891	5.40137	1.62526	1.46626	1.21404	-5.08716	-4.37412	4.67179	4.01913	2.65629	4.60326	1.3896	5.83631	2.71299	8.32625	0.823019	2.5144	1.27784	-1.87965	0.112771	0.876862	2.12447	2.10279	6.17139	3.62094	6.78245	7.31249	0.682533	1.08523	-6.50034	-4.73852	2.66183	5.56998	2.13463	2.94314	2.8586	3.49622	2.82887	7.0639	-0.62323	1.57717	-3.97031	-5.79777	-0.885927	0.576874	0.609076	2.76908	-0.0209046	3.25074	1.61704	6.98104	-1.0988	1.32524
RSM_5_19.15	5	19.15	72.0228	A	B	19.1	19.2	0.719372	2.16437	3.53891	5.40137	1.62526	1.46626	1.21404	-5.08716	-4.37412	4.67179	4.01913	2.65629	4.60326	1.3896	5.83631	2.71299	8.32625	0.823019	2.5144	1.27784	-1.87965	0.112771	0.876862	2.12447	2.10279	6.17139	3.62094	6.78245	7.31249	0.682533	1.08523	-6.50034	-4.73852	2.66183	5.56998	2.13463	2.94314	2.8586	3.49622	2.82887	7.0639	-0.62323	1.57717	-3.97031	-5.79777	-0.885927	0.576874	0.609076	2.76908	-0.0209046	3.25074	1.61704	6.98104	-1.0988	1.32524
RSM_5_19.25	5	19.25	72.6934	A	B	19.2	19.3	25.8791	1.97684	2.97335	6.01504	2.17367	0.912034	1.4012	-5.5438	-4.43333	4.94895	4.44261	2.66494	4.73602	2.37761	6.0103	2.97266	8.32625	1.15152	2.75765	1.25986	-0.903595	0.307945	1.57509	1.94838	2.12962	6.25621	3.85209	7.07202	7.99888	0.716245	1.23577	-6.49522	-4.2806	3.31576	6.309	2.31435	3.04146	3.79703	4.22652	2.5196	7.06281	-0.226421	1.66617	-3.41562	-5.68558	-0.26184	0.774162	1.05339	2.72429	0.635351	3.76718	1.23979	7.55142	-0.840708	1.41651
RSM_5_19.35	5	19.35	73.3641	A	B	19.3	19.4	24.0584	1.92005	2.88058	5.4193	1.83302	0.873659	1.37532	-6.06607	-4.90439	4.59504	4.16452	2.60461	4.55448	2.38854	6.05637	3.23304	8.53143	1.19794	2.8109	0.666125	-1.54825	0.644086	1.37583	1.84889	2.07551	6.32726	4.10684	6.88107	8.23429	0.715373	1.2231	-6.98856	-4.73728	3.39304	6.111	2.14364	2.79674	4.40891	4.63743	3.25535	7.20096	-0.227373	1.47274	-3.77685	-6.24116	-0.279277	0.430578	0.581593	2.54389	1.11443	4.24933	1.64234	7.57051	-0.919957	1.38715
RSM_5_19.45	5	19.45	73.3641	A	B	19.4	19.5	24.0584	1.92005	2.88058	5.4193	1.83302	0.873659	1.37532	-6.06607	-4.90439	4.59504	4.16452	2.60461	4.55448	2.38854	6.05637	3.23304	8.53143	1.19794	2.8109	0.666125	-1.54825	0.644086	1.37583	1.84889	2.07551	6.32726	4.10684	6.88107	8.23429	0.715373	1.2231	-6.98856	-4.73728	3.39304	6.111	2.14364	2.79674	4.40891	4.63743	3.25535	7.20096	-0.227373	1.47274	-3.77685	-6.24116	-0.279277	0.430578	0.581593	2.54389	1.11443	4.24933	1.64234	7.57051	-0.919957	1.38715
RSM_5_19.55	5	19.55	74.0348	A	B	19.5	19.6	32.7357	1.73885	2.79386	4.29648	2.14195	0.975164	1.26663	-5.72493	-4.54734	4.88443	4.25363	2.35498	4.7302	2.77624	6.40942	3.4447	8.59109	1.83497	2.97843	2.26008	-1.298	1.29596	1.64449	1.75748	2.2839	7.31268	4.47407	7.18603	8.42207	1.0544	1.3257	-6.53759	-4.96859	3.86413	6.87249	2.31394	2.88351	4.30016	4.9187	3.45403	6.59352	0.167002	1.68347	-3.3552	-5.64102	0.445983	1.21334	0.483623	2.60262	1.4848	5.09539	1.77707	6.96791	-0.203997	1.45272
RSM_5_19.65	5	19.65	74.3678	A	B	19.6	19.7	32.8718	1.92977	2.99543	4.20836	2.49266	1.08769	1.37448	-5.57604	-4.71239	5.29734	4.34137	2.29868	4.86767	3.20152	6.52791	3.6279	8.83159	1.83033	3.04521	2.49799	-1.18682	1.29766	1.60258	2.04133	2.33061	7.72133	4.57643	7.50483	8.64529	0.936927	1.20447	-6.76052	-5.08678	4.08103	6.93325	2.19443	2.95997	4.50271	5.05909	3.26928	6.63544	0.237691	1.68387	-3.62085	-5.6374	0.431772	1.09525	0.464989	2.67441	1.52057	5.12853	1.98845	7.26491	-0.19425	1.51419
RSM_5_19.75	5	19.75	74.3678	A	B	19.7	19.8	32.8718	1.92977	2.99543	4.20836	2.49266	1.08769	1.37448	-5.57604	-4.71239	5.29734	4.34137	2.29868	4.86767	3.20152	6.52791	3.6279	8.83159	1.83033	3.04521	2.49799	-1.18682	1.29766	1.60258	2.04133	2.33061	7.72133	4.57643	7.50483	8.64529	0.936927	1.20447	-6.76052	-5.08678	4.08103	6.93325	2.19443	2.95997	4.50271	5.05909	3.26928	6.63544	0.237691	1.68387	-3.62085	-5.6374	0.431772	1.09525	0.464989	2.67441	1.52057	5.12853	1.98845	7.26491	-0.19425	1.51419
RSM_5_19.85	5	19.85	74.7001	A	B	19.8	19.9	34.4314	2.05667	2.77306	3.75856	2.1645	1.12235	1.49305	-5.73597	-5.0308	5.07178	4.24334	2.48467	4.74818	3.30827	6.46852	3.68466	8.82578	1.93175	2.98676	1.987	-1.52469	1.60281	1.59923	2.06523	2.27774	7.6975	4.4278	7.24944	8.33483	0.911425	1.11657	-6.92728	-5.34519	4.19563	6.91022	2.13256	2.79909	4.41813	5.06584	3.07197	6.59225	0.390646	1.60736	-3.94612	-5.99929	0.708518	1.14564	0.345642	2.58712	1.48027	5.04822	1.81511	6.98027	-0.183645	1.41546
RSM_5_19.95	5	19.95	74.7001	A	B	19.9	20	34.4314	2.05667	2.77306	3.75856	2.1645	1.12235	1.49305	-5.73597	-5.0308	5.07178	4.24334	2.48467	4.74818	3.30827	6.46852	3.68466	8.82578	1.93175	2.98676	1.987	-1.52469	1.60281	1.59923	2.06523	2.27774	7.6975	4.4278	7.24944	8.33483	0.911425	1.11657	-6.92728	-5.34519	4.19563	6.91022	2.13256	2.79909	4.41813	5.06584	3.07197	6.59225	0.390646	1.60736	-3.94612	-5.99929	0.708518	1.14564	0.345642	2.58712	1.48027	5.04822	1.81511	6.98027	-0.183645	1.41546
RSM_5_20.05	5	20.05	75.7113	A	B	20	20.1	44.2543	1.38971	3.47768	3.122	1.90778	0.916825	1.41189	-5.45028	-5.45215	5.19836	4.85235	2.49419	4.87054	3.88046	7.22853	4.9288	9.30784	2.57351	3.25209	0.321469	-2.2485	1.90285	1.21324	2.40177	2.31196	8.43549	4.77945	7.67355	9.13262	1.00379	1.26904	-7.41621	-5.77868	4.73815	7.17155	1.95374	3.03509	5.03706	5.43456	3.57278	7.09645	0.445666	1.61449	-3.68692	-5.63437	1.79779	1.54152	0.526546	2.76918	2.52318	5.75413	3.14315	8.35093	0.281277	1.59987
RSM_5_20.15	5	20.15	75.7113	A	B	20.1	20.2	44.2543	1.38971	3.47768	3.122	1.90778	0.916825	1.41189	-5.45028	-5.45215	5.19836	4.85235	2.49419	4.87054	3.88046	7.22853	4.9288	9.30784	2.57351	3.25209	0.321469	-2.2485	1.90285	1.21324	2.40177	2.31196	8.43549	4.77945	7.67355	9.13262	1.00379	1.26904	-7.41621	-5.77868	4.73815	7.17155	1.95374	3.03509	5.03706	5.43456	3.57278	7.09645	0.445666	1.61449	-3.68692	-5.63437	1.79779	1.54152	0.526546	2.76918	2.52318	5.75413	3.14315	8.35093	0.281277	1.59987
RSM_5_20.25	5	20.25	76.3851	A	B	20.2	20.3	45.221	1.68921	4.19059	3.97942	1.7912	1.08138	1.75755	-5.52044	-5.59989	6.30582	5.36013	2.62326	4.7619	3.56722	7.32639	5.12217	9.94935	2.86556	3.42755	-0.324572	-2.65137	2.30274	1.61769	2.09458	2.27798	8.24062	4.93439	7.69313	9.1368	0.99228	1.54647	-8.30864	-5.93091	4.56099	7.86279	1.76596	2.99538	4.5025	5.63093	2.96446	7.60615	0.562294	1.87754	-4.2901	-6.25479	2.56843	2.4597	0.315108	2.80646	2.25178	5.79289	3.2384	9.00461	0.465142	1.84777
RSM_5_20.35	5	20.35	76.3851	A	B	20.3	20.4	45.221	1.68921	4.19059	3.97942	1.7912	1.08138	1.75755	-5.52044	-5.59989	6.30582	5.36013	2.62326	4.7619	3.56722	7.32639	5.12217	9.94935	2.86556	3.42755	-0.324572	-2.65137	2.30274	1.61769	2.09458	2.27798	8.24062	4.93439	7.69313	9.1368	0.99228	1.54647	-8.30864	-5.93091	4.56099	7.86279	1.76596	2.99538	4.5025	5.63093	2.96446	7.60615	0.562294	1.87754	-4.2901	-6.25479	2.56843	2.4597	0.315108	2.80646	2.25178	5.79289	3.2384	9.00461	0.465142	1.84777
RSM_5_20.45	5	20.45	77.059	A	B	20.4	20.5	56.2406	1.78656	6.37331	4.2114	1.23824	0.726384	2.38697	-4.68157	-5.78355	6.77977	5.78181	2.51872	4.70105	3.65438	7.41711	5.48311	10.199	3.21274	3.50327	-1.52595	-2.89007	2.91862	2.18394	1.61047	2.26254	7.7302	4.94728	7.27325	9.20227	0.988419	1.72857	-7.14185	-4.97702	5.56931	8.74524	1.97604	3.13185	4.8768	5.86011	3.01402	8.05275	1.02229	2.12374	-3.74832	-6.88148	3.15669	3.27702	0.550048	2.74796	2.16261	5.8101	3.42229	9.68054	0.679589	2.15523
RSM_5_20.55	5	20.55	77.059	A	B	20.5	20.6	56.2406	1.78656	6.37331	4.2114	1.23824	0.726384	2.38697	-4.68157	-5.78355	6.77977	5.78181	2.51872	4.70105	3.65438	7.41711	5.48311	10.199	3.21274	3.50327	-1.52595	-2.89007	2.91862	2.18394	1.61047	2.26254	7.7302	4.94728	7.27325	9.20227	0.988419	1.72857	-7.14185	-4.97702	5.56931	8.74524	1.97604	3.13185	4.8768	5.86011	3.01402	8.05275	1.02229	2.12374	-3.74832	-6.88148	3.15669	3.27702	0.550048	2.74796	2.16261	5.8101	3.42229	9.68054	0.679589	2.15523
RSM_5_20.65	5	20.65	77.3936	A	B	20.6	20.7	42.5424	2.5565	5.43683	4.46991	1.29182	0.865979	2.74535	-5.43796	-6.3449	6.6297	5.52552	2.51872	4.55638	3.54292	7.46728	5.17017	9.95926	3.0439	3.44585	-2.07943	-3.58212	2.6053	1.93839	1.28455	2.22787	8.0416	5.03407	7.59352	9.36615	1.05717	1.45922	-7.66333	-5.39869	4.78636	7.70785	1.36559	2.7385	3.61495	5.48577	2.25708	8.05275	0.417905	1.73593	-4.51834	-6.88148	2.26311	1.37447	0.550048	2.23701	1.87228	5.43122	2.86249	9.43917	0.127167	1.74915
RSM_5_20.75	5	20.75	77.3936	A	B	20.7	20.8	42.5424	2.5565	5.43683	4.46991	1.29182	0.865979	2.74535	-5.43796	-6.3449	6.6297	5.52552	2.51872	4.55638	3.54292	7.46728	5.17017	9.95926	3.0439	3.44585	-2.07943	-3.58212	2.6053	1.93839	1.28455	2.22787	8.0416	5.03407	7.59352	9.36615	1.05717	1.45922	-7.66333	-5.39869	4.78636	7.70785	1.36559	2.7385	3.61495	5.48577	2.25708	8.05275	0.417905	1.73593	-4.51834	-6.88148	2.26311	1.37447	0.550048	2.23701	1.87228	5.43122	2.86249	9.43917	0.127167	1.74915
RSM_5_20.85	5	20.85	77.3936	A	B	20.8	20.9	42.5424	2.5565	5.43683	4.46991	1.29182	0.865979	2.74535	-5.43796	-6.3449	6.6297	5.52552	2.51872	4.55638	3.54292	7.46728	5.17017	9.95926	3.0439	3.44585	-2.07943	-3.58212	2.6053	1.93839	1.28455	2.22787	8.0416	5.03407	7.59352	9.36615	1.05717	1.45922	-7.66333	-5.39869	4.78636	7.70785	1.36559	2.7385	3.61495	5.48577	2.25708	8.05275	0.417905	1.73593	-4.51834	-6.88148	2.26311	1.37447	0.550048	2.23701	1.87228	5.43122	2.86249	9.43917	0.127167	1.74915
RSM_5_20.95	5	20.95	77.3936	A	B	20.9	21	42.5424	2.5565	5.43683	4.46991	1.29182	0.865979	2.74535	-5.43796	-6.3449	6.6297	5.52552	2.51872	4.55638	3.54292	7.46728	5.17017	9.95926	3.0439	3.44585	-2.07943	-3.58212	2.6053	1.93839	1.28455	2.22787	8.0416	5.03407	7.59352	9.36615	1.05717	1.45922	-7.66333	-5.39869	4.78636	7.70785	1.36559	2.7385	3.61495	5.48577	2.25708	8.05275	0.417905	1.73593	-4.51834	-6.88148	2.26311	1.37447	0.550048	2.23701	1.87228	5.43122	2.86249	9.43917	0.127167	1.74915
RSM_5_21.05	5	21.05	77.7282	A	B	21	21.1	54.4789	2.62361	7.48001	4.37742	1.19406	1.01452	3.1616	-4.70145	-5.84773	6.78709	5.85049	2.52186	4.6894	4.01448	7.74174	5.23907	10.7048	3.27078	3.60405	-1.22357	-3.07416	2.92595	2.43128	1.39261	2.33442	8.35119	5.36095	8.20213	10.036	1.16243	1.62682	-6.9732	-4.71259	4.94291	8.27616	1.43514	2.93252	3.8324	5.9759	2.70112	8.92855	0.634866	1.88041	-4.01885	-6.65487	2.64944	1.96706	0.643375	2.33372	2.16469	5.68367	3.37556	9.98861	0.181249	1.79344
RSM_5_21.15	5	21.15	78.0628	A	B	21.1	21.2	48.815	2.79807	6.65196	3.84796	1.06966	0.908153	2.99118	-5.32838	-6.26339	6.84418	5.55176	2.49137	4.58535	3.93681	7.65249	5.08483	10.236	3.18432	3.40318	-1.87837	-3.51085	2.97889	2.1961	1.29824	2.22316	8.004	5.11653	7.83194	9.63566	1.04222	1.58573	-7.37912	-5.22727	4.63048	7.80072	1.05121	2.68586	3.79933	5.72898	2.50316	8.33116	0.559563	1.64267	-4.59581	-7.07091	2.48292	1.52085	0.634233	2.1514	2.10842	5.42467	3.19002	9.51596	0.139694	1.64485
RSM_5_21.25	5	21.25	78.3974	A	B	21.2	21.3	50.4006	2.71529	6.58119	3.25413	1.10983	1.05359	3.37098	-5.24835	-6.29466	6.86772	5.32646	2.40786	4.34523	3.65408	7.59093	4.82774	9.94029	3.1548	3.3242	-2.04702	-3.50755	3.25726	2.10002	1.38301	2.08115	7.22749	4.42414	7.25518	9.48528	1.10413	1.48969	-7.26188	-5.13099	4.82769	7.65715	1.08043	2.48236	3.60565	5.36306	1.7132	8.33116	0.55022	1.44982	-4.53971	-6.96731	2.26983	1.61465	0.549248	1.92201	1.9461	5.11749	2.90995	9.51596	0.232281	1.4965
RSM_5_21.35	5	21.35	78.7228	A	B	21.3	21.4	43.5029	2.48383	6.80339	3.1918	1.15024	1.21394	3.61497	-5.92612	-6.74792	6.4255	4.95173	2.10456	4.1609	3.23261	7.35256	4.51579	9.5728	3.00265	3.09497	-2.16508	-3.91153	3.24185	2.16491	1.32396	2.0048	7.06948	4.12705	7.16342	9.35783	1.15535	1.3014	-7.92193	-5.67126	4.85198	7.30657	0.878411	2.30662	3.33211	4.96507	1.32852	8.33785	0.429459	1.38534	-4.53971	-6.96731	2.26983	1.61465	0.549248	1.92201	1.9461	5.11749	2.90995	9.51596	0.232281	1.4965
RSM_5_21.45	5	21.45	78.7228	A	B	21.4	21.5	43.5029	2.48383	6.80339	3.1918	1.15024	1.21394	3.61497	-5.92612	-6.74792	6.4255	4.95173	2.10456	4.1609	3.23261	7.35256	4.51579	9.5728	3.00265	3.09497	-2.16508	-3.91153	3.24185	2.16491	1.32396	2.0048	7.06948	4.12705	7.16342	9.35783	1.15535	1.3014	-7.92193	-5.67126	4.85198	7.30657	0.878411	2.30662	3.33211	4.96507	1.32852	8.33785	0.429459	1.38534	-4.53971	-6.96731	2.26983	1.61465	0.549248	1.92201	1.9461	5.11749	2.90995	9.51596	0.232281	1.4965
RSM_5_21.55	5	21.55	79.3778	A	B	21.5	21.6	47.4991	2.63895	7.60122	3.16536	1.10213	1.31283	3.94944	-5.45888	-6.79047	6.50557	4.8151	1.97997	3.67133	3.20544	7.36702	4.3634	9.49376	2.93731	2.99061	-1.65977	-3.74271	3.54881	2.32774	1.27193	2.00308	7.21987	4.36118	7.0963	9.01453	1.236	1.26109	-7.4914	-5.50388	5.10541	7.41568	0.551013	2.40514	3.28405	5.10193	1.30718	8.60094	0.405148	1.52427	-4.32473	-7.22862	2.24717	1.70001	0.324185	1.92796	2.20435	5.10873	2.94998	9.79992	0.270267	1.44519
RSM_5_21.65	5	21.65	80.0329	A	B	21.6	21.7	41.6116	2.24941	4.84337	2.65534	1.29167	1.11623	2.70219	-6.46942	-7.31151	5.85133	4.59493	2.03515	3.45308	3.33408	7.10722	3.88858	8.49413	2.39156	2.96466	-1.81856	-3.93458	3.37506	2.16889	0.856799	1.95917	7.52281	4.17051	6.70576	8.22751	1.3115	1.32646	-8.15486	-6.21573	4.59497	6.77375	0.424977	2.11597	3.57969	5.19687	1.14433	7.29511	0.233819	1.13818	-5.05256	-7.95938	2.1465	1.61612	0.155919	1.80222	2.74539	5.0284	3.12567	8.81048	0.409475	1.40695
RSM_5_21.75	5	21.75	80.0329	A	B	21.7	21.8	41.6116	2.24941	4.84337	2.65534	1.29167	1.11623	2.70219	-6.46942	-7.31151	5.85133	4.59493	2.03515	3.45308	3.33408	7.10722	3.88858	8.49413	2.39156	2.96466	-1.81856	-3.93458	3.37506	2.16889	0.856799	1.95917	7.52281	4.17051	6.70576	8.22751	1.3115	1.32646	-8.15486	-6.21573	4.59497	6.77375	0.424977	2.11597	3.57969	5.19687	1.14433	7.29511	0.233819	1.13818	-5.05256	-7.95938	2.1465	1.61612	0.155919	1.80222	2.74539	5.0284	3.12567	8.81048	0.409475	1.40695
RSM_5_21.85	5	21.85	80.688	A	B	21.8	21.9	37.2913	2.59822	5.48093	2.20374	1.56974	1.15012	2.26532	-6.10258	-7.44469	6.09734	4.36444	1.69998	3.34949	3.93333	7.03735	4.43358	8.46298	2.66238	2.7258	-1.50209	-3.40859	3.08842	2.07453	0.894944	1.89413	7.45141	3.99773	6.66563	7.92075	1.22666	1.12663	-8.19717	-5.71335	4.75775	6.78074	0.396693	2.09309	3.62959	4.97152	1.63442	7.23365	0.376718	1.01083	-4.51296	-7.48842	1.74516	1.10583	0.0184749	1.71631	3.1386	4.80104	3.27794	8.22729	0.364178	1.20246
RSM_5_21.95	5	21.95	80.688	A	B	21.9	22	39.0589	2.42017	5.81069	2.34843	1.56816	1.21988	2.34231	-6.16344	-7.60625	6.11056	4.32345	1.84072	3.35045	4.0349	7.23784	4.57742	8.62046	2.59475	2.55477	-1.5213	-3.49163	3.21263	2.21819	0.953318	1.93644	7.80767	4.13197	7.1938	8.40565	1.24681	1.15505	-8.25788	-5.72695	4.89395	6.95553	0.333402	2.1894	4.00219	5.33099	1.80684	7.61058	0.371549	1.02015	-4.57529	-7.59169	1.73421	1.00211	0.0959677	1.82522	3.28615	4.96625	3.46734	8.62972	0.401576	1.31579
RSM_5_22.05	5	22.05	81.4149	A	B	22	22.1	36.8349	1.81821	5.83608	1.47867	1.4493	1.27834	2.39525	-6.0217	-7.96505	5.82748	4.0216	1.49948	3.3221	4.32982	7.23673	4.92259	8.58122	2.41626	2.38082	-2.12871	-4.59752	2.78711	1.45691	1.39064	1.85743	8.50914	4.06463	7.33812	8.21177	1.31201	0.815766	-7.91627	-6.34413	5.20385	6.78447	0.475192	2.15369	4.45559	5.37688	2.35075	7.44131	0.386079	0.939737	-4.35057	-7.81189	1.42757	0.673422	0.374143	1.81853	3.94681	5.02918	3.9281	8.79681	0.393768	1.29735
RSM_5_22.15	5	22.15	82.1419	A	B	22.1	22.2	37.396	1.84907	5.21826	1.56024	1.79933	1.21676	1.95385	-6.77298	-7.80552	5.89558	4.23555	1.1847	3.22658	4.62044	7.48531	4.97928	8.26195	2.61796	2.39629	-2.7134	-4.7614	2.65929	1.61793	0.914394	1.83583	8.79689	4.4133	6.89773	7.81872	1.29019	0.665646	-9.85225	-6.38407	5.62136	7.01612	0.239191	2.02966	4.92188	5.68786	2.1273	6.65252	0.614766	0.942947	-4.35057	-7.81189	1.64852	0.848408	0.352115	1.76997	4.15393	4.93162	4.01493	8.5964	0.503617	1.34621
RSM_5_22.25	5	22.25	82.8855	A	B	22.2	22.3	27.8521	1.9863	2.65733	0.902656	2.02465	1.66754	1.32671	-6.80547	-7.79199	5.35767	3.58442	1.84909	3.01399	4.63991	6.78325	4.96227	7.2034	2.5744	2.23406	-3.9123	-6.81491	1.84098	0.950483	1.29374	1.58622	9.18221	3.99679	6.64716	6.82145	1.30046	0.293183	-10.1767	-6.50241	5.47053	6.75925	0.243973	1.85976	4.67288	5.82418	1.94389	5.62558	0.437901	0.704484	-4.04746	-7.88594	1.12566	0.092123	0.484391	1.59723	3.87662	4.30199	3.71424	7.31371	0.269697	0.921787
RSM_5_22.35	5	22.35	82.8855	A	B	22.3	22.4	28.6036	2.01984	2.53474	1.00083	1.85929	1.68926	1.41811	-6.93756	-7.90278	5.28508	3.70531	2.00226	3.09089	4.66094	6.88383	5.03365	7.40987	2.544	2.32618	-4.1106	-7.15302	2.01681	1.01023	1.28425	1.63496	9.29741	4.12556	6.7261	7.05119	1.35741	0.405423	-10.4161	-6.89672	5.39079	6.81022	0.288645	1.87565	4.719	5.92463	1.76251	5.74679	0.327693	0.723568	-4.35199	-8.41872	1.25803	0.237137	0.534108	1.66928	3.81628	4.45407	3.84916	7.57198	0.339408	0.958923
RSM_5_22.45	5	22.45	83.2775	A	B	22.4	22.5	26.9498	1.90324	1.57888	1.07724	2.46671	1.83511	0.938411	-6.93756	-7.98749	5.34323	3.49906	1.806	2.91411	4.21435	6.82184	4.39903	6.42069	2.36101	2.32428	-4.1106	-6.87275	1.96349	0.887385	1.22755	1.55498	9.38471	3.96656	6.66932	6.51	1.35446	0.357692	-11.1846	-6.57353	5.35675	6.78792	0.265967	1.80344	4.87089	5.83468	1.63101	4.9	0.263347	0.562419	-4.35199	-8.0137	0.908	-0.156267	0.746409	1.68584	3.40276	4.12452	3.45665	7.007	0.352359	0.862438
RSM_5_22.55	5	22.55	83.2775	A	B	22.5	22.6	26.9498	1.90324	1.57888	1.07724	2.46671	1.83511	0.938411	-6.93756	-7.98749	5.34323	3.49906	1.806	2.91411	4.21435	6.82184	4.39903	6.42069	2.36101	2.32428	-4.1106	-6.87275	1.96349	0.887385	1.22755	1.55498	9.38471	3.96656	6.66932	6.51	1.35446	0.357692	-11.1846	-6.57353	5.35675	6.78792	0.265967	1.80344	4.87089	5.83468	1.63101	4.9	0.263347	0.562419	-4.35199	-8.0137	0.908	-0.156267	0.746409	1.68584	3.40276	4.12452	3.45665	7.007	0.352359	0.862438
RSM_5_22.65	5	22.65	83.6688	A	B	22.6	22.7	26.8116	2.08666	1.76875	1.10375	2.1239	1.84459	0.999531	-6.93756	-7.98749	5.32495	3.33221	1.6473	2.71563	3.92809	6.66306	4.39903	6.48262	2.20215	2.28159	-4.1106	-6.87275	1.93973	0.733956	1.24723	1.23627	8.63598	3.38827	6.66932	6.51	1.10084	0.271905	-11.1846	-6.57353	4.84949	6.42537	0.101778	1.41876	4.87089	5.42473	1.63101	4.9	0.183086	0.393321	-4.35199	-8.0137	0.908	-0.156267	0.746409	1.68584	3.40276	4.12452	3.45665	7.007	0.352359	0.862438
RSM_5_22.75	5	22.75	84.0709	A	B	22.7	22.8	29.8765	1.80542	1.24785	0.913272	1.81088	1.57581	0.716401	-7.37131	-8.01411	4.73168	3.18884	1.83678	2.58689	3.91276	6.5174	4.31334	6.13728	2.29271	2.27794	-4.24636	-6.87991	2.02211	0.869949	1.07545	1.15324	8.48472	3.28173	6.49699	6.16573	1.29063	0.454009	-10.6705	-6.4415	4.97175	6.55058	0.392461	1.38757	5.08272	5.38789	2.06784	4.60188	0.312888	0.482136	-4.32417	-8.01078	0.823918	-0.0163139	0.859636	1.57859	3.62045	4.11565	3.4204	6.63469	0.438743	0.738312
RSM_5_22.85	5	22.85	84.0709	A	B	22.8	22.9	32.2855	1.70562	1.54203	0.921504	1.87451	1.66109	0.697724	-7.15218	-7.85141	4.94017	3.38197	1.96023	2.69987	4.12545	6.6774	4.62602	6.40595	2.37324	2.28382	-3.95701	-6.76399	1.97099	0.962585	1.23677	1.18772	8.83616	3.47677	6.82466	6.45306	1.30255	0.512519	-10.3674	-6.22166	5.09472	6.90568	0.493366	1.50853	5.03782	5.6207	2.29082	5.01611	0.39289	0.57652	-4.02517	-7.82583	1.00395	0.248663	1.0006	1.67312	3.89028	4.30639	3.72194	7.01022	0.528147	0.780367
RSM_5_22.95	5	22.95	84.0709	A	B	22.9	23	30.0993	1.61703	1.60641	1.05519	1.95586	1.74159	0.773059	-7.27053	-7.88784	5.00742	3.35852	2.08657	2.65652	3.86729	6.63061	4.45399	6.30028	2.25166	2.20434	-4.06119	-6.88921	1.8715	1.02728	1.26813	1.17808	8.84179	3.46806	7.03022	6.72925	1.29252	0.526506	-10.5178	-6.15465	5.12918	6.80624	0.389144	1.57839	5.05502	5.69083	2.14691	5.35101	0.334011	0.608979	-4.2036	-7.84838	0.950408	0.171831	0.988886	1.78378	3.64302	4.23991	3.60303	7.3041	0.503255	0.887543
RSM_5_23.05	5	23.05	84.4301	A	B	23	23.1	22.903	1.50775	1.57846	1.26209	1.76848	1.78375	0.926467	-7.7745	-8.41947	4.15811	2.76958	1.94237	2.37977	3.4387	6.30615	4.0985	5.89784	1.90598	1.88007	-4.63611	-7.27399	1.58852	0.74745	1.66552	1.17664	8.35057	3.36027	6.67171	6.85369	1.18511	0.551228	-11.2655	-6.72441	4.49965	6.07321	0.241322	1.34249	4.45232	5.42747	1.82244	5.00496	-0.00225805	0.313745	-4.76259	-8.1903	0.658652	-0.3203	0.935844	1.61083	3.01397	4.18054	3.21913	7.33625	0.167186	0.696684
RSM_5_23.15	5	23.15	85.8689	A	B	23.1	23.2	15.5661	1.14407	1.15933	0.835298	1.62376	1.81654	1.17538	-8.76061	-9.18102	3.51662	2.47774	1.43511	2.07803	3.4368	5.38791	3.46384	5.08108	1.93196	1.55798	-5.77333	-8.58042	1.37439	0.19349	1.75364	0.815547	8.70917	3.34544	6.70321	6.55474	1.56051	0.451777	-11.8078	-7.68477	4.97793	5.93189	0.304305	1.31763	5.20936	5.23526	1.84512	5.55212	0.0214	0.227464	-5.67727	-9.6776	0.988104	-0.424493	0.536972	1.5161	3.40087	3.84204	3.30791	6.87767	0.36642	0.422812
RSM_5_23.25	5	23.25	86.2279	A	B	23.2	23.3	7.84665	1.93031	0.473878	0.744213	1.92802	2.27821	1.01303	-9.9813	-9.17319	2.74901	1.854	1.40132	1.41884	3.50567	5.09759	3.29826	3.88122	1.5527	1.19383	-5.61899	-9.48828	0.731223	-0.810625	1.76921	0.409223	9.11082	3.10017	6.59942	5.93421	1.39704	0.25937	-11.7712	-7.75168	4.73091	5.68284	0.269256	1.30676	5.31053	5.25824	1.76694	5.59444	-0.00447702	0.163483	-6.47951	-9.70228	-0.20807	-2.15611	0.529119	0.932335	3.17852	3.58757	2.40101	6.46405	-0.522191	-0.179844
RSM_5_23.35	5	23.35	86.5869	A	B	23.3	23.4	1.98562	1.86898	0.699822	0.636118	1.92557	2.51149	0.969267	-10.2663	-9.54299	2.18325	1.60386	1.19166	1.34102	3.27476	5.10366	3.08648	3.63919	1.41585	1.1691	-5.58203	-9.85937	0.285032	-1.36002	1.53788	0.314981	8.99649	2.74965	6.53581	5.82533	1.47531	0.18216	-11.8718	-8.02791	4.50614	5.34638	0.329897	1.3136	5.22375	4.95178	1.67619	5.28534	-0.0646811	0.104753	-6.84453	-9.93104	-0.0750431	-2.08935	0.584341	0.892046	2.86445	3.38549	2.21265	5.96315	-0.669923	-0.333074
RSM_5_23.45	5	23.45	87.6817	A	B	23.4	23.5	7.15853	1.8334	0.268757	0.42656	1.75399	2.31071	0.613159	-10.9697	-9.97883	2.42696	1.22438	1.15879	1.06645	2.8867	4.8886	3.19536	2.73557	1.31199	1.08752	-7.37053	-11.1587	-0.306364	-2.24683	1.36844	0.047948	8.67499	2.00547	5.61621	4.4461	1.29298	-0.15106	-13.0749	-9.00795	4.15325	4.29528	0.105496	0.637722	4.944	4.0398	1.13551	4.07034	-0.430674	-0.266901	-8.12675	-10.2039	-0.562232	-2.80362	0.368847	0.534691	2.59959	3.12157	1.53487	4.45035	-0.67657	-0.341282
RSM_5_23.55	5	23.55	87.6817	A	B	23.5	23.6	7.15853	1.8334	0.268757	0.42656	1.75399	2.31071	0.613159	-10.9697	-9.97883	2.42696	1.22438	1.15879	1.06645	2.8867	4.8886	3.19536	2.73557	1.31199	1.08752	-7.37053	-11.1587	-0.306364	-2.24683	1.36844	0.047948	8.67499	2.00547	5.61621	4.4461	1.29298	-0.15106	-13.0749	-9.00795	4.15325	4.29528	0.105496	0.637722	4.944	4.0398	1.13551	4.07034	-0.430674	-0.266901	-8.12675	-10.2039	-0.562232	-2.80362	0.368847	0.534691	2.59959	3.12157	1.53487	4.45035	-0.67657	-0.341282
RSM_5_23.65	5	23.65	87.6817	A	B	23.6	23.7	14.5078	1.52653	105.439	0.118686	1.74872	2.25395	0.441189	-11.1328	-10.122	2.56807	1.22648	1.06756	1.02191	3.13409	4.84815	3.18899	2.47228	1.33908	1.05814	-7.66994	-11.3749	-0.306414	-2.37413	1.35675	-0.0275249	9.01671	1.90955	5.80027	4.17255	1.38014	-0.223088	-13.3434	-9.16606	4.16668	4.07261	0.0589425	0.521042	5.24186	3.85423	1.24468	3.78596	-0.359994	-0.321205	-8.21257	-10.2538	-0.610405	-2.9223	0.34563	0.4688	2.79239	2.97607	1.52279	4.15841	-0.690925	-0.413153
RSM_5_23.75	5	23.75	87.6817	A	B	23.7	23.8	14.5078	1.52653	105.439	0.118686	1.74872	2.25395	0.441189	-11.1328	-10.122	2.56807	1.22648	1.06756	1.02191	3.13409	4.84815	3.18899	2.47228	1.33908	1.05814	-7.66994	-11.3749	-0.306414	-2.37413	1.35675	-0.0275249	9.01671	1.90955	5.80027	4.17255	1.38014	-0.223088	-13.3434	-9.16606	4.16668	4.07261	0.0589425	0.521042	5.24186	3.85423	1.24468	3.78596	-0.359994	-0.321205	-8.21257	-10.2538	-0.610405	-2.9223	0.34563	0.4688	2.79239	2.97607	1.52279	4.15841	-0.690925	-0.413153
RSM_5_23.85	5	23.85	88.053	A	B	23.8	23.9	10.5105	0.757178	104.37	0.00268976	1.52313	2.06418	0.443308	-10.8552	-10.3536	2.62848	1.17032	1.06201	0.996375	3.75353	4.75574	3.30148	2.64566	1.48816	1.04499	-6.58692	-11.3272	-0.214832	-2.18392	1.16796	0.0170078	8.981	2.11503	5.79267	3.82179	1.55251	-0.154241	-13.3434	-9.2527	4.65759	4.35143	0.264588	0.617104	5.9283	3.94015	1.81623	4.37056	-0.0244799	-0.0759894	-8.21257	-10.0432	0.225117	-2.03414	0.464845	0.701884	3.65195	3.31834	2.29056	4.43636	-0.12391	-0.202665
RSM_5_23.95	5	23.95	88.802	A	B	23.9	24	7.38287	0.47267	99.9886	0.15316	1.42998	2.00875	0.603053	-10.5643	-10.303	2.83442	1.12553	1.10291	0.763052	3.863	4.58334	3.58129	2.85324	1.40695	1.04157	-5.70064	-11.3177	0.0948266	-2.37306	1.11796	0.0229162	9.3379	2.27715	5.80828	3.89892	1.86639	-0.183518	-12.8896	-9.0912	4.82064	4.52816	0.287204	0.665007	6.85528	3.99019	2.69067	4.83421	0.173537	-0.0132975	-7.58754	-9.83115	1.01083	-1.85263	0.525457	0.731161	4.21707	3.37318	2.52919	4.90225	0.0209907	-0.266823
RSM_5_24.05	5	24.05	88.802	A	B	24	24.1	7.38287	0.47267	99.9886	0.15316	1.42998	2.00875	0.603053	-10.5643	-10.303	2.83442	1.12553	1.10291	0.763052	3.863	4.58334	3.58129	2.85324	1.40695	1.04157	-5.70064	-11.3177	0.0948266	-2.37306	1.11796	0.0229162	9.3379	2.27715	5.80828	3.89892	1.86639	-0.183518	-12.8896	-9.0912	4.82064	4.52816	0.287204	0.665007	6.85528	3.99019	2.69067	4.83421	0.173537	-0.0132975	-7.58754	-9.83115	1.01083	-1.85263	0.525457	0.731161	4.21707	3.37318	2.52919	4.90225	0.0209907	-0.266823
RSM_5_24.15	5	24.15	89.1733	A	B	24.1	24.2	8.35799	0.658433	96.053	0.0270605	1.2713	2.09108	0.628294	-10.7666	-9.96746	3.09686	1.38104	1.20557	0.909792	3.48609	4.49021	2.51764	2.67517	0.986361	1.13965	-5.2653	-10.9242	0.268323	-2.16396	0.787237	0.118649	8.79154	2.27644	5.27397	3.58559	1.89134	-0.0776098	-12.4272	-8.97703	4.47893	4.59514	0.30005	0.815559	6.52403	3.95047	2.3429	4.47586	0.139234	0.167535	-8.22385	-9.9128	0.578236	-1.72069	0.563241	0.825991	3.70731	3.27031	2.069	4.59661	-0.115485	-0.221115
RSM_5_24.25	5	24.25	89.1733	A	B	24.2	24.3	8.35799	0.658433	96.053	0.0270605	1.2713	2.09108	0.628294	-10.7666	-9.96746	3.09686	1.38104	1.20557	0.909792	3.48609	4.49021	2.51764	2.67517	0.986361	1.13965	-5.2653	-10.9242	0.268323	-2.16396	0.787237	0.118649	8.79154	2.27644	5.27397	3.58559	1.89134	-0.0776098	-12.4272	-8.97703	4.47893	4.59514	0.30005	0.815559	6.52403	3.95047	2.3429	4.47586	0.139234	0.167535	-8.22385	-9.9128	0.578236	-1.72069	0.563241	0.825991	3.70731	3.27031	2.069	4.59661	-0.115485	-0.221115
RSM_5_24.35	5	24.35	89.5236	A	B	24.3	24.4	13.106	0.723478	102.534	0.0488006	1.40586	2.28763	0.551971	-11.8051	-10.5952	2.52477	0.77944	1.10986	0.804731	3.34943	4.31711	2.10149	2.12832	0.70814	1.00472	-5.42399	-11.2056	-0.196203	-2.62197	0.679439	0.0245461	8.72148	2.05008	5.0113	3.22502	1.80137	-0.308672	-13.9012	-9.71594	3.62697	3.61879	0.0446834	0.543628	6.40886	3.68854	2.05612	3.42734	-0.285939	-0.169622	-9.62319	-10.1844	-0.0159178	-2.44479	0.220876	0.676812	3.5457	3.05975	1.7051	3.95752	-0.361339	-0.358062
RSM_5_24.45	5	24.45	90.5903	A	B	24.4	24.5	12.5509	0.975411	114.267	0.0579263	0.966022	2.48097	0.86129	-11.7607	-10.7487	2.82744	1.17293	1.61014	1.10825	3.82911	4.84196	2.76023	3.25332	0.959503	1.15024	-4.75405	-11.3716	0.620738	-1.61727	1.10131	0.338087	9.75093	2.8913	6.01782	4.26428	2.05002	-0.099129	-12.8046	-10.1225	3.97486	3.88685	-0.0578086	0.697914	6.76011	4.04436	2.06329	4.4423	-0.197325	0.0713495	-9.83972	-11.0396	0.814414	-1.47639	0.341007	0.926121	4.27641	3.91185	2.06621	5.07706	-0.23489	-0.091244
RSM_5_24.55	5	24.55	91.2959	A	B	24.5	24.6	10.8486	0.528475	126.93	0.100733	0.714388	2.02014	0.85771	-13.178	-11.2597	2.45805	0.989673	1.33978	0.808943	3.93504	4.60236	2.32594	2.55788	0.814719	1.01104	-5.71989	-11.9893	0.340016	-0.997549	0.868455	0.324593	9.63151	3.06521	5.3791	4.00563	2.05944	-0.0942572	-13.2571	-10.4099	4.1397	3.48754	-0.242791	0.474661	6.61005	3.96476	1.72631	4.1743	-0.257102	0.103251	-10.3591	-11.3393	1.72614	-0.988396	0.350087	0.895112	4.73859	4.22219	2.08592	4.53717	-0.0204154	0.117816
RSM_5_24.65	5	24.65	92.0015	A	B	24.6	24.7	9.88391	0.709428	133.525	0.334063	0.76431	1.17888	1.13998	-13.2972	-12.0711	1.88907	0.392989	1.69682	0.535991	4.62657	4.42044	2.65632	2.64706	0.740079	0.82095	-6.31259	-12.274	0.338044	-0.908973	0.772804	0.310764	10.491	3.60915	5.97106	4.96644	2.25273	-0.0608862	-11.7418	-10.8654	4.83733	3.41749	-0.319052	0.388323	7.75746	4.20738	3.01231	4.81368	-0.139765	-0.103425	-10.4277	-11.8838	1.31847	-1.4709	0.404332	0.771909	5.81049	3.93037	3.3002	5.14151	0.0290067	-0.139705
RSM_5_24.75	5	24.75	92.0015	A	B	24.7	24.8	8.31836	0.77661	136.956	0.38044	0.76904	1.27294	1.20475	-13.322	-12.2663	1.85832	0.43232	1.62378	0.502162	4.82721	4.47987	2.9131	2.81935	0.777839	0.78239	-6.15413	-12.4367	0.642275	-0.768399	0.953266	0.339225	10.9701	3.7915	6.3882	5.19447	2.40379	0.0331616	-11.6514	-11.2172	5.0703	3.60534	-0.332161	0.331196	7.99328	4.37551	3.33282	5.0456	-0.111545	-0.0569275	-10.4422	-12.2107	1.53629	-1.30825	0.36804	0.81905	6.18821	4.1129	3.67569	5.54615	0.146898	-0.0599
RSM_5_24.85	5	24.85	92.0015	A	B	24.8	24.9	8.31836	0.77661	136.956	0.38044	0.76904	1.27294	1.20475	-13.322	-12.2663	1.85832	0.43232	1.62378	0.502162	4.82721	4.47987	2.9131	2.81935	0.777839	0.78239	-6.15413	-12.4367	0.642275	-0.768399	0.953266	0.339225	10.9701	3.7915	6.3882	5.19447	2.40379	0.0331616	-11.6514	-11.2172	5.0703	3.60534	-0.332161	0.331196	7.99328	4.37551	3.33282	5.0456	-0.111545	-0.0569275	-10.4422	-12.2107	1.53629	-1.30825	0.36804	0.81905	6.18821	4.1129	3.67569	5.54615	0.146898	-0.0599
RSM_5_24.95	5	24.95	92.3541	A	B	24.9	25	8.39644	0.811761	147.821	0.129764	0.956124	1.5236	1.33652	-13.897	-12.9142	2.08566	0.593849	1.53228	0.518295	4.96094	4.53151	2.84977	2.98213	0.776387	0.863	-6.30279	-13.0924	0.98788	-0.687138	0.991825	0.37399	11.3298	4.05674	6.79488	5.72938	2.42975	0.0601797	-12.6039	-11.2172	5.28806	3.96971	-0.371208	0.404702	8.18588	4.55536	3.33509	5.43861	-0.119597	-0.0102121	-11.1367	-12.2107	1.561	-1.10366	0.476758	0.781233	6.52498	4.35923	4.03931	5.97979	0.301295	0.0464223
RSM_5_25.05	5	25.05	92.7273	A	B	25	25.1	9.79261	0.792254	157.38	0.0202958	1.14315	1.56304	1.30028	-14.7592	-13.4604	1.90823	0.550552	1.29921	0.258662	5.0708	4.11763	2.6987	2.86021	0.640418	0.804676	-7.39612	-13.6032	0.656572	-0.776365	0.697773	0.244637	10.8347	3.69939	6.06665	5.22237	2.25325	-0.130951	-13.4917	-11.6444	5.31574	4.38273	-0.580553	0.217756	7.86667	4.5719	3.03635	5.43005	-0.264906	0.134789	-11.8026	-12.9698	1.30394	-1.13513	0.225332	0.567457	6.54066	4.2644	4.26155	5.56394	0.150592	-0.074193
RSM_5_25.15	5	25.15	92.7273	A	B	25.1	25.2	9.79261	0.792254	157.38	0.0202958	1.14315	1.56304	1.30028	-14.7592	-13.4604	1.90823	0.550552	1.29921	0.258662	5.0708	4.11763	2.6987	2.86021	0.640418	0.804676	-7.39612	-13.6032	0.656572	-0.776365	0.697773	0.244637	10.8347	3.69939	6.06665	5.22237	2.25325	-0.130951	-13.4917	-11.6444	5.31574	4.38273	-0.580553	0.217756	7.86667	4.5719	3.03635	5.43005	-0.264906	0.134789	-11.8026	-12.9698	1.30394	-1.13513	0.225332	0.567457	6.54066	4.2644	4.26155	5.56394	0.150592	-0.074193
RSM_5_25.25	5	25.25	93.48	A	B	25.2	25.3	9.62931	0.817609	165.95	0.245234	1.06916	1.3736	1.29047	-14.9384	-13.7239	1.96574	0.340157	1.52866	0.0775562	5.22644	3.84915	2.22668	2.37611	0.583342	0.621776	-8.18935	-13.9041	0.866143	-0.438322	0.666387	0.208599	10.6223	3.64442	6.13827	5.19218	2.62651	-0.187165	-13.465	-11.8853	5.15117	4.49627	-0.592125	0.0801192	8.03727	4.3818	3.48658	4.77699	-0.0643048	0.330801	-11.8125	-12.6692	1.35809	-0.954856	0.590207	0.439957	6.9958	4.06779	4.72817	5.5973	0.211944	-0.0702583
RSM_5_25.35	5	25.35	94.6191	A	B	25.3	25.4	9.91839	0.716906	180.979	0.529803	1.04307	1.3324	1.34607	-14.2443	-14.2765	1.80583	0.114482	1.48585	0.0151312	5.79086	4.00069	3.51609	2.50952	0.783853	0.613972	-9.43181	-14.3796	1.17467	-0.383294	1.24353	0.24678	11.5204	3.93312	7.18909	5.95677	2.65545	-0.286598	-14.22	-12.3471	5.60202	4.48439	-0.718343	-0.00879892	8.43729	4.49975	3.53603	5.29254	-0.135185	0.126753	-11.6757	-12.9656	1.88639	-1.06731	0.572823	0.471334	7.45469	4.30726	5.50887	6.36688	0.421864	-0.0249551
RSM_5_25.45	5	25.45	95.3718	A	B	25.4	25.5	11.8447	1.15015	192.488	0.688523	1.00311	1.73768	1.19247	-15.5013	-14.8086	1.12493	-0.403409	1.6256	-0.15854	6.58373	3.93452	3.40197	2.51248	0.715105	0.338846	-9.50767	-15.0747	0.931132	-0.324504	1.28462	0.160906	11.9233	3.69853	7.82599	5.2028	2.68022	-0.282867	-14.9269	-13.2728	5.0884	3.76079	-0.650579	-0.275754	8.19505	4.39271	3.38203	4.52068	-0.200197	0.0661581	-12.5428	-13.448	0.751115	-1.75915	0.587881	0.097262	7.60643	4.10008	5.49678	5.55879	0.230756	-0.270362
RSM_5_25.55	5	25.55	95.7449	A	B	25.5	25.6	15.8002	1.77078	193.559	0.467453	1.19498	1.92254	1.13592	-15.81	-14.6171	1.0647	-0.352393	1.63319	-0.137553	5.97745	4.03402	3.3013	2.34179	0.564923	0.349707	-10.6185	-15.1536	0.845011	-0.515067	1.48024	0.11597	11.9941	3.5006	7.85832	5.57161	2.51521	-0.354364	-14.9269	-13.2072	4.60601	3.4824	-0.864577	-0.377761	7.52621	4.31572	2.81715	3.93117	-0.541166	-0.182485	-12.5428	-13.6885	-0.0940521	-2.66919	0.46561	-0.142626	6.76203	3.76198	4.73644	5.29219	-0.344775	-0.484638
RSM_5_25.65	5	25.65	96.1181	A	B	25.6	25.7	10.7977	2.08484	193.871	0.500714	1.11344	2.15795	1.35489	-15.0889	-14.1583	1.23529	-0.00682099	1.64745	0.00601181	6.51305	4.34388	3.40581	3.15917	0.810127	0.521036	-9.75419	-14.6837	1.19047	-0.00205149	1.61101	0.232511	12.3814	3.86818	8.54028	6.31006	2.63779	-0.177729	-14.2428	-12.5254	4.80299	4.10929	-0.792793	-0.171635	7.79891	4.86101	3.31841	4.91779	-0.314859	-0.0287711	-12.0512	-13.4886	0.31154	-2.05628	0.565588	-0.0398591	7.10838	4.05549	5.31601	5.93045	-0.288031	-0.438732
RSM_5_25.75	5	25.75	96.4911	A	B	25.7	25.8	10.8467	1.92672	187.903	0.345771	1.50374	2.31522	1.17236	-15.0889	-14.0198	1.40183	-0.0918506	1.45197	-0.114411	6.0892	4.29595	3.02061	2.62903	0.707614	0.54931	-9.75419	-14.6837	1.03461	-0.233605	1.44761	0.150519	12.3388	3.73844	8.45538	5.97933	2.57126	-0.289746	-15.0062	-12.1871	4.77607	4.03943	-0.884623	-0.251502	7.93081	4.71814	3.25278	4.29109	-0.383025	-0.205961	-12.0512	-13.0669	-0.00820022	-2.41317	0.759111	-0.0369169	6.69242	3.73629	5.18239	5.82871	-0.336563	-0.517221
RSM_5_25.85	5	25.85	98.8316	A	B	25.8	25.9	3.88507	2.31591	153.914	1.52678	1.40908	2.08883	2.25597	-11.9118	-11.7336	1.94944	-0.155153	1.47731	-0.144826	7.04144	3.81299	3.70598	2.86709	1.08051	0.458351	-8.42977	-13.3809	1.2435	0.297756	1.8578	0.105334	13.6767	3.69811	10.378	6.34043	3.22689	-0.40145	-11.827	-9.60682	5.20915	3.95437	-0.778682	-0.65354	10.1688	4.5188	4.14026	4.64654	0.103503	0.0961722	-10.3495	-11.5171	0.559135	-2.3315	0.604436	-0.14558	8.41707	3.26091	5.82529	6.25247	0.0625433	-0.736008
RSM_5_25.95	5	25.95	98.8316	A	B	25.9	26	2.95147	2.44909	152.097	1.80028	1.42581	2.00157	2.32195	-11.92	-11.6206	1.78846	-0.169425	1.56013	-0.135342	7.16943	3.79463	3.74876	2.81317	1.08854	0.487029	-8.25006	-13.1794	1.30074	0.367115	1.94074	0.0731194	13.7902	3.66844	10.4228	6.19037	3.26158	-0.354055	-11.423	-9.46326	5.44002	4.05657	-0.667529	-0.634436	10.3271	4.47386	4.32571	4.47624	0.197869	0.136173	-10.4804	-11.5171	0.472214	-2.30071	0.673044	-0.178634	8.56404	3.25146	5.92518	6.15153	0.138296	-0.784846
RSM_5_26.05	5	26.05	99.1961	A	B	26	26.1	2.42249	3.16328	139.011	2.08505	1.61753	2.22747	2.15363	-11.5245	-11.2172	1.83257	-0.2608	1.44545	-0.241929	6.64304	3.37715	3.2726	2.12587	1.06313	0.362179	-7.69316	-12.7983	1.57483	0.343299	2.25698	0.0630756	13.7477	3.62928	9.92084	5.9308	3.0453	-0.506701	-11.2884	-9.23122	5.67053	3.97554	-0.65409	-0.716259	9.93445	4.41178	3.66352	3.90575	0.267574	-0.00129424	-9.67655	-11.0707	0.587717	-2.49132	0.67138	-0.253565	7.89224	2.924	5.01002	5.5283	0.145507	-0.900212
RSM_5_26.15	5	26.15	100.283	A	B	26.1	26.2	3.35344	2.47522	127.784	1.40615	0.936931	2.07018	2.48479	-10.5867	-10.7023	2.27566	-0.221274	0.650916	-0.21664	6.97469	3.26329	3.29923	2.2227	1.10159	0.519883	-7.09549	-12.359	1.5158	0.0330896	1.6929	0.0576868	13.3933	3.84194	9.22463	5.90914	2.90586	-0.604225	-11.0624	-9.05213	4.45322	2.88043	-1.12082	-0.863011	9.68769	4.22101	3.20026	3.77123	0.0777502	-0.254775	-8.40934	-10.5123	0.960733	-2.12513	0.137242	-0.314796	8.08311	3.1564	4.91634	5.40071	0.014312	-0.858239
RSM_5_26.25	5	26.25	101.002	A	B	26.2	26.3	2.19238	1.3536	126.057	2.29253	0.913242	1.50298	2.66219	-10.0386	-10.1416	1.92795	-0.255881	0.331321	-0.495284	7.23821	2.95062	3.4325	1.65299	1.37272	0.412653	-7.9419	-12.9015	1.61848	-0.460725	1.46587	-0.148522	13.0521	3.8021	8.65056	5.38845	2.87903	-0.674788	-9.58361	-8.75418	4.84553	3.20352	-0.988025	-0.991327	10.3248	4.09521	3.79971	3.64508	0.632262	-0.350559	-8.23435	-10.5019	1.94453	-1.6237	-0.0044801	-0.44932	8.59457	2.65648	5.59688	5.17031	0.373218	-0.956052
RSM_5_26.35	5	26.35	102.464	A	B	26.3	26.4	1.87784	2.61623	109.993	2.32536	0.652483	1.70218	2.40976	-9.64086	-9.62968	1.15989	-0.767956	-0.0933955	-0.636225	7.59054	3.01473	3.19598	1.2933	1.17983	0.26583	-6.32048	-11.9699	1.73391	0.253143	1.38928	0.0603619	13.174	3.70493	9.41438	5.5702	3.07615	-0.578777	-9.42827	-8.49928	3.78369	3.00918	-0.927976	-1.21433	9.85481	3.97299	2.77277	2.30699	0.559308	-0.324831	-7.13121	-10.833	2.16696	-1.19549	-0.352766	-0.453335	7.90304	2.36709	5.04312	4.65707	0.351382	-0.778064
RSM_5_26.45	5	26.45	102.464	A	B	26.4	26.5	2.30118	2.87259	106.594	2.57718	0.532039	1.66867	2.29751	-9.71364	-9.73914	1.0162	-0.889788	-0.126664	-0.694933	7.52803	2.92942	3.28037	0.976822	1.17767	0.185571	-6.05929	-11.8837	1.69077	0.19202	1.37613	0.0517963	13.2423	3.69756	9.31375	5.41687	3.08859	-0.576631	-9.2549	-8.4527	3.54925	2.77512	-0.95066	-1.2255	9.84799	3.93836	2.69354	2.27914	0.538179	-0.371703	-7.04022	-10.7217	1.96072	-1.37236	-0.361868	-0.463025	7.8275	2.31747	4.94213	4.31595	0.37188	-0.864417
RSM_5_26.55	5	26.55	102.813	A	B	26.5	26.6	1.11402	2.23585	99.1374	2.54343	0.671775	1.61129	2.24643	-9.08687	-9.1829	1.4614	-0.507077	0.056084	-0.562958	7.85769	3.06698	3.67851	1.17296	1.32318	0.149361	-5.5447	-11.5504	1.53445	0.319243	1.62479	0.103071	13.5721	3.84691	9.51057	5.80692	3.00301	-0.517439	-8.3026	-7.78023	3.88123	3.466	-0.716936	-0.987065	9.62153	4.27617	2.74683	2.73481	0.752837	-0.154946	-6.24219	-10.0566	2.36699	-0.779121	-0.122713	-0.267738	8.05817	2.57365	5.16431	4.76895	0.564127	-0.754694
RSM_5_26.65	5	26.65	102.813	A	B	26.6	26.7	1.11402	2.23585	99.1374	2.54343	0.671775	1.61129	2.24643	-9.08687	-9.1829	1.4614	-0.507077	0.056084	-0.562958	7.85769	3.06698	3.67851	1.17296	1.32318	0.149361	-5.5447	-11.5504	1.53445	0.319243	1.62479	0.103071	13.5721	3.84691	9.51057	5.80692	3.00301	-0.517439	-8.3026	-7.78023	3.88123	3.466	-0.716936	-0.987065	9.62153	4.27617	2.74683	2.73481	0.752837	-0.154946	-6.24219	-10.0566	2.36699	-0.779121	-0.122713	-0.267738	8.05817	2.57365	5.16431	4.76895	0.564127	-0.754694
RSM_5_26.75	5	26.75	102.813	A	B	26.7	26.8	1.11402	2.23585	99.1374	2.54343	0.671775	1.61129	2.24643	-9.08687	-9.1829	1.4614	-0.507077	0.056084	-0.562958	7.85769	3.06698	3.67851	1.17296	1.32318	0.149361	-5.5447	-11.5504	1.53445	0.319243	1.62479	0.103071	13.5721	3.84691	9.51057	5.80692	3.00301	-0.517439	-8.3026	-7.78023	3.88123	3.466	-0.716936	-0.987065	9.62153	4.27617	2.74683	2.73481	0.752837	-0.154946	-6.24219	-10.0566	2.36699	-0.779121	-0.122713	-0.267738	8.05817	2.57365	5.16431	4.76895	0.564127	-0.754694
RSM_5_26.85	5	26.85	102.813	A	B	26.8	26.9	1.11402	2.23585	99.1374	2.54343	0.671775	1.61129	2.24643	-9.08687	-9.1829	1.4614	-0.507077	0.056084	-0.562958	7.85769	3.06698	3.67851	1.17296	1.32318	0.149361	-5.5447	-11.5504	1.53445	0.319243	1.62479	0.103071	13.5721	3.84691	9.51057	5.80692	3.00301	-0.517439	-8.3026	-7.78023	3.88123	3.466	-0.716936	-0.987065	9.62153	4.27617	2.74683	2.73481	0.752837	-0.154946	-6.24219	-10.0566	2.36699	-0.779121	-0.122713	-0.267738	8.05817	2.57365	5.16431	4.76895	0.564127	-0.754694
RSM_5_26.95	5	26.95	102.813	A	B	26.9	27	1.11402	2.23585	99.1374	2.54343	0.671775	1.61129	2.24643	-9.08687	-9.1829	1.4614	-0.507077	0.056084	-0.562958	7.85769	3.06698	3.67851	1.17296	1.32318	0.149361	-5.5447	-11.5504	1.53445	0.319243	1.62479	0.103071	13.5721	3.84691	9.51057	5.80692	3.00301	-0.517439	-8.3026	-7.78023	3.88123	3.466	-0.716936	-0.987065	9.62153	4.27617	2.74683	2.73481	0.752837	-0.154946	-6.24219	-10.0566	2.36699	-0.779121	-0.122713	-0.267738	8.05817	2.57365	5.16431	4.76895	0.564127	-0.754694
